# High-Throughput Screening Identifies PLK1 Inhibition as a Strategy to Potentiate BTK Blockade in Marginal Zone Lymphoma

**DOI:** 10.1101/2025.10.25.684506

**Authors:** Alex Zadro, Alberto Arribas, Michela Robusto, Stefania Vultaggio, Adrian Andronache, Giovanni Faga, Kristyna Kupcova, Eleonora Cannas, Filippo Spriano, Giulio Sartori, Luciano Cascione, Chiara Tarantelli, Sara Napoli, Andrea Rinaldi, Davide Rossi, Emanuele Zucca, Matteo Moretti, Ondrej Havranek, Anastasios Stathis, Mario Varasi, Ciro Mercurio, Francesco Bertoni

## Abstract

B-cell receptor (BCR) signaling is a key therapeutic target in B-cell lymphomas, and Bruton tyrosine kinase inhibitors (BTKi) have demonstrated clinical efficacy in marginal zone lymphoma (MZL). However, the rate of complete remissions is relatively low, and resistance remains a significant clinical challenge, underscoring the need for novel combination strategies. To identify compounds that enhance the activity of BTKi and overcome resistance, we conducted a high-throughput screen of 1,695 compounds using a previously developed MZL model of acquired resistance to BTK and PI3K inhibitors derived from the Karpas1718 cell line. Thirty-three compounds showed single-agent anti-proliferative activity in the nanomolar range, both in the Karpas1718-resistant and parental cells. Based on their clinical potential in combination with BTKi, seven compounds were selected for further validation. The polo-like kinase 1 (PLK1) inhibitor rigosertib emerged as a top candidate, showing strong activity in both parental and BTKi-resistant cell lines. Combination treatment of rigosertib and BTKi zanubrutinib resulted in broad transcriptomic changes, characterized by the downregulation of pathways involved in B-cell activation, proliferation, and BCR signaling. Mechanistically, the combination reduced phosphorylation of key BCR pathway components and inhibited NF-κB nuclear translocation. These findings suggest that PLK1 inhibition can overcome BTKi resistance by further inhibiting BCR signaling through the canonical NF-κB pathway. Therefore, the dual pharmacological inhibition of BTK and PLK1 is a promising therapeutic approach for patients with MZL and warrants further preclinical and clinical investigations.

## Supplementary material for "High-Throughput Screening Identifies PLK1 Inhibition as a Strategy to Potentiate BTK Blockade in Marginal Zone Lymphoma": Supplememtary Table S2

### Sheet: 1695 Cpds Activity and IC50
Compounds						Karpas1718 R					Karpas1718 WT					Karpas1718 R	Karpas1718 WT
Cpd_ID	Product_Name	Target		33 Hits from IOR	58 hits	NormViability-0.005uM	NormViability-0.05uM	NormViability-0.5uM	NormViability-5uM	NormViability-50uM	NormViability-0.005uM	NormViability-0.05uM	NormViability-0.5uM	NormViability-5uM	NormViability-50uM	IC50 - Karpas R	IC50 - Karpas WT
Cpd_0001	Resveratrol	COX		no	no	107.66	111.586	102.688	100.391	11.6921	102.015	103.468	100.86	108.831	0.852987	17.9419	19.2733
Cpd_0002	INO-1001 (3-Aminobenzamide)	PARP		no	no	104.048	106.731	94.1407	108.844	108.509	99.8122	102.827	101.752	102.905	98.9806	NaN	NaN
Cpd_0003	Azacitidine	DNA		no	no	95.6506	94.6563	85.3632	71.4016	4.73971	92.9019	97.3607	86.6235	75.6911	6.29411	9.99649	11.5658
Cpd_0004	Daphnetin	EGFR, PKA, PKC		no	no	93.226	100.561	100.169	91.0092	82.1206	97.6556	96.1881	100.664	91.2166	52.1547	NaN	NaN
Cpd_0005	2-Methoxyestradiol (2-MeOE2)	tubulin		no	no	104.713	106.923	72.2122	9.94886	3.40502	95.6596	94.4181	75.8267	3.11936	0.329988	0.791756	0.958171
Cpd_0006	Tyrphostin AG 490	EGFR,JAK2		no	no	113.181	101.498	100.994	100.038	73.7717	102.263	102.552	97.4696	97.7264	57.8566	NaN	NaN
Cpd_0007	PFI-1	BRD4		no	no	94.9208	100.609	94.9803	83.0215	21.0093	104.345	101.968	99.5807	77.3151	8.27044	18.9037	10.3802
Cpd_0008	Foscarnet Sodium	others		no	no	98.5278	102.602	104.086	106.313	103.46	96.4648	98.5415	102.611	102.85	106.127	NaN	NaN
Cpd_0009	Valproic acid	HDAC		no	no	89.1997	102.085	92.5139	93.6313	99.5854	99.1456	101.855	102.905	104.109	104.37	NaN	NaN
Cpd_0010	AR-42	HDAC pan		no	no	103.424	85.4628	0.908019	-0.113061	-0.065286	98.5907	86.3874	-0.05884	-0.120514	-0.088789	0.088471	0.060307
Cpd_0011	Entinostat (MS-275)	HDAC 1,3		no	yes	107.695	106.673	69.636	3.63269	0.482235	99.6047	99.154	54.3466	0.096062	0.030035	0.701151	0.534802
Cpd_0012	MC1568	HDAC pan		no	no	98.6123	103.911	105.738	96.522	2.61307	100.288	94.5489	97.2907	94.041	-0.10551	6.92822	7.1246
Cpd_0013	Belinostat (PXD101)	HDAC pan		no	no	82.1732	78.9513	5.10797	0.044336	0.150999	90.8003	86.978	0.223991	0.095947	0.110836	0.172998	0.104592
Cpd_0014	Olaparib (AZD2281, Ku-0059436)	PARP1,PARP2		no	no	101.535	98.9764	88.2143	84.499	55.7957	100.372	98.2472	98.5725	92.3791	40.4722	NaN	NaN
Cpd_0015	Panobinostat (LBH589)	HDAC pan		yes	yes	89.2668	4.72787	0.090745	-0.054356	0.339639	94.0066	0.077164	0.018124	-0.027974	-0.034216	0.033501	0.02741
Cpd_0016	Roxadustat (FG-4592)	HIF prolyl hydroxylase		no	yes	101.536	103.988	104.94	106.382	92.7576	101.174	102.927	100.303	98.3259	87.9926	NaN	NaN
Cpd_0017	Abexinostat (PCI-24781)	HDAC pan		no	no	102.114	89.1775	40.4276	0.038598	-0.037141	98.983	99.5368	77.4656	0.048761	0.008676	0.333928	0.605447
Cpd_0018	Dacinostat	HDAC pan		no	no	89.7213	3.02697	0.142437	0.057088	0.381903	90.9532	0.079226	0.084952	0.044237	-0.005469	0.031811	0.015995
Cpd_0019	Quisinostat (JNJ-26481585) 2HCl	HDAC pan		no	no	71.232	0.202144	0.024571	0.055085	0.072664	65.5844	0.085754	0.039255	0.029348	0.093714	0.027282	0.026802
Cpd_0020	ZM 447439	Aurora kinase		no	yes	103.946	110.111	100.695	100.753	84.708	101.301	102.643	100.721	101.125	85.6469	NaN	NaN
Cpd_0021	SNS-314 Mesylate	Aurora kinase		no	yes	85.7088	77.3621	57.1387	55.0454	1.22637	95.921	83.872	37.5616	40.1926	0.981948	8.82203	0.255519
Cpd_0022	Barasertib	Aurora kinase		no	yes	107.096	84.0474	81.2792	82.2863	13.351	74.2948	82.252	86.7044	74.0671	0.25228	17.7545	6.28253
Cpd_0023	SRT1720 HCl	SIRT1		no	no	104.171	107.146	105.662	106.593	0.048572	101.561	105.479	104.526	81.8999	0.152238	21.2806	6.02744
Cpd_0024	CYC116	Aurora kinase,VEGFR		no	yes	87.4156	89.8426	101.817	97.9587	70.568	100.648	101.894	101.306	102.084	63.0549	NaN	NaN
Cpd_0025	ENMD-2076	Aurora kinase A,FLT3,VEGFR		no	no	104.262	103.215	77.811	56.0057	-0.095436	97.6553	99.2165	59.3694	33.0657	-0.085697	4.17282	1.08378
Cpd_0026	CUDC-101	HDAC pan, EGFR, HER2		no	yes	104.03	101.8	71.6829	0.101858	-0.071708	103.006	92.5014	80.8165	-0.0203	-0.04481	0.666793	0.797809
Cpd_0027	JNJ-7706621	CDK, AK, VEGFR2		no	yes	105.403	113.055	109.318	74.4315	4.02673	91.7732	96.7645	105.971	63.8601	0.968376	5.53814	5.32323
Cpd_0028	Ruxolitinib (INCB018424)	JAK1, JAK3		no	yes	96.9218	98.5664	107.342	106.258	31.6336	97.2118	99.8347	103.647	105.8	17.942	37.3163	39.8558
Cpd_0029	Droxinostat	HDAC 3, 6, 8		no	yes	100.967	106.289	104.189	98.5345	3.06937	102.012	100.818	96.442	90.9924	0.826875	6.62886	10.6383
Cpd_0030	Aurora A Inhibitor I	Aurora kinase		no	yes	98.9683	102.556	103.366	88.066	16.9856	93.2607	96.0026	95.0054	80.0924	4.00845	6.16942	6.33082
Cpd_0031	Pracinostat (SB939)	HDAC pan		no	no	107.952	83.8051	0.847902	-0.037141	-0.13228	90.2254	83.3027	-0.004209	-0.047444	-0.100185	0.080003	0.062186
Cpd_0032	Hesperadin	Aurora kinase		no	yes	91.5411	79.7191	81.0427	43.169	12.2502	98.2037	53.3548	68.2092	32.5133	3.14129	4.22688	0.707516
Cpd_0033	KW-2449	Bcr-Abl,FLT3		no	no	106.914	100.768	80.732	59.2168	39.6168	101.92	100.354	55.2762	34.3791	31.9896	NaN	0.334765
Cpd_0034	Givinostat (ITF2357)	HDAC pan		no	yes	99.3255	93.6221	1.40986	-0.034135	-0.055586	95.1463	95.1471	-0.037823	-0.027287	-0.120342	0.12486	0.196837
Cpd_0035	AG-14361	PARP1		no	yes	107.231	109.183	101.303	108.375	58.9613	98.1264	102.222	102.186	103.406	58.5104	NaN	NaN
Cpd_0036	Gandotinib (LY2784544)	JAK2		no	no	92.9124	99.2668	75.1865	53.5733	0.403764	96.791	98.1373	91.6127	60.7403	-0.075561	5.37946	6.42598
Cpd_0037	AZ 960	JAK2		no	yes	102.275	99.4678	76.1281	19.4867	2.57449	95.995	98.4053	91.7648	1.46269	0.123721	1.29922	1.24985
Cpd_0038	NVP-BSK805 2HCl	JAK2		no	yes	96.4287	97.5364	98.6916	85.128	-0.035729	93.3883	98.4969	100.411	77.4569	0.043149	6.27689	5.78207
Cpd_0039	Tubastatin A			no	yes	100.157	99.9702	98.6064	86.6029	-0.121122	100.122	96.1435	96.9641	58.1792	-0.170391	5.82439	5.69341
Cpd_0040	Homoharringtonine	STAT		yes	yes	96.7746	78.6294	10.0977	2.53533	2.0625	97.3415	59.1357	3.67368	0.22193	0.206697	0.117227	0.06384
Cpd_0041	AKBA	5-lipoxygenase		no	no	109.196	114.226	106.884	107.694	101.93	100.139	95.2046	101.105	99.319	96.9162	NaN	NaN
Cpd_0042	Procainamide HCl	Sodium channel		no	no	101.04	91.0223	100.51	98.3968	104.217	97.4392	95.2944	93.8447	95.8217	96.8448	NaN	NaN
Cpd_0043	JIB-04	JMJ pan		yes	yes	96.2278	6.64696	8.4888	9.68931	4.88291	98.2164	2.1346	0.848059	4.26311	2.28433	0.015076	0.025253
Cpd_0044	IOX1	KDM3A,KDM4C,KDM6B,EGLN1		no	yes	98.711	101.755	97.2123	98.5483	83.4177	105.051	92.9611	96.1021	98.2491	104.447	NaN	NaN
Cpd_0045	AZD1208	Pim		no	yes	97.7296	96.9216	87.9917	78.89	53.4865	95.1665	92.2342	83.3265	62.6138	42.8088	NaN	NaN
Cpd_0046	XL019	JAK2		no	no	95.9925	100.449	97.3293	98.9096	61.8539	104.061	91.4976	97.5233	90.4687	38.6161	NaN	NaN
Cpd_0047	Resminostat	HDAC 1,3,6		no	no	98.1259	101.686	102.258	43.8913	0.001424	109.748	108.377	97.2418	25.7685	0.010104	4.86568	2.17931
Cpd_0048	TAK-901	Aurora kinase		no	yes	103.36	71.5493	42.2437	30.0932	1.68598	105.806	78.0882	25.8907	18.9944	0.604159	0.045552	0.106549
Cpd_0049	AMG-900	Aurora kinase		no	no	86.2006	84.4467	58.8004	52.0512	35.8619	86.6731	88.7694	45.0776	32.7693	36.4277	NaN	0.431864
Cpd_0050	Fedratinib (SAR302503, TG101348)	JAK2		no	yes	102.666	111.013	77.8496	34.9879	0.067301	100.531	91.9014	86.2099	34.9677	0.033421	1.82265	3.05055
Cpd_0051	GSK1070916	Aurora kinase		no	no	90.4572	71.9231	73.4419	48.6909	1.71511	93.0932	91.1993	82.9346	32.5067	0.022239	6.65936	3.03163
Cpd_0052	MK-5108 (VX-689)	Aurora kinase A		no	no	94.3629	96.6598	76.8687	66.5055	42.3679	99.2842	99.5974	73.2919	41.1513	29.7154	NaN	0.849791
Cpd_0053	M344	HDAC pan		no	no	97.0258	97.9957	68.3172	0.083945	0.009965	108.308	99.3083	68.3477	0.076745	0.01582	0.559204	0.671688
Cpd_0054	Tofacitinib (CP-690550,Tasocitinib)	JAK3		no	no	98.6471	104.494	106.726	102.804	103.62	106.292	99.1671	101.404	105.014	118.164	NaN	NaN
Cpd_0055	WP1066	JAK1,JAK2		no	yes	97.435	99.8592	97.2363	75.658	-0.109613	102.007	100.316	92.6988	87.0229	-0.001429	5.51685	8.35448
Cpd_0056	Sirtinol	SIRT1,2		no	yes	99.8492	105.642	98.8937	101.341	84.095	95.7318	99.1845	100.002	98.742	102.622	NaN	NaN
Cpd_0057	CEP-33779	JAK2		no	no	106.222	105.201	106.145	87.6973	2.57252	105.119	103.508	99.0035	87.5169	0.308861	6.31792	8.69299
Cpd_0058	RG108	DNA methyltransferase		no	no	99.6216	110.677	106.096	101.531	105.542	102.195	99.9351	98.6233	101.081	104.499	NaN	NaN
Cpd_0059	Baricitinib (LY3009104, INCB028050)	JAK1, JAK2		no	no	103.302	108.96	107.682	107.684	63.9519	98.9632	106.123	101.885	110.715	45.6418	NaN	NaN
Cpd_0060	WHI-P154	JAK3		no	yes	99.6738	103.139	98.6864	103.258	57.5359	103.148	101.769	100.303	87.7987	51.4432	NaN	NaN
Cpd_0061	PJ34			no	no	103.854	101.628	102.177	102.605	28.9305	96.7443	99.3902	98.9531	98.4734	27.4229	39.635	39.9006
Cpd_0062	IFM_45182	prolyl hydroxylase		no	yes	99.7251	104.995	105.239	101.579	102.34	96.256	100.124	97.0698	103.224	103.758	NaN	NaN
Cpd_0063	IFM_45192	others		no	no	99.6127	100.825	97.7618	95.0238	95.8794	100.47	109.271	94.2055	94.9417	93.9682	NaN	NaN
Cpd_0064	Entacapone	COMT		no	yes	100.046	98.5742	103.092	99.3583	34.8237	108.065	106.907	95.7314	96.2493	43.6412	9.01149	NaN
Cpd_0065	Sodium Phenylbutyrate			no	no	99.0715	100.929	98.3504	98.9461	106.19	97.2906	96.7138	94.549	98.0991	104.9	NaN	NaN
Cpd_0066	CX-6258 HCl	pim		no	yes	100.508	105.853	98.8775	52.011	-0.063315	99.4011	103.057	94.4358	63.5966	0.072333	5.06906	6.56128
Cpd_0067	Pinometostat	DOT1L		no	yes	97.7723	100.964	103.92	100.563	98.5127	105.722	102.257	96.2346	104.016	101.825	NaN	NaN
Cpd_0068	GSK J4 HCl	KDM6B,KDM6A		no	yes	106.431	101.764	107.481	0.341716	0.414514	98.8971	101.841	105.976	-0.037132	0.108436	2.10425	3.18876
Cpd_0069	UNC1215	L3MBTL3		no	no	103.244	102.228	107.46	106.776	101.473	98.4479	99.9439	101.807	103.414	95.0408	NaN	NaN
Cpd_0070	Zebularine	DNA methyltransferase		no		103.8	101.407	102.577	101.785	99.3894	100.229	100.655	102.917	100.211	99.8279	NaN	NaN
Cpd_0071	C646	histone acetyltransferase		no		95.5469	99.819	93.77	93.8214	82.7521	94.87	99.3027	97.4774	98.2409	89.3011	NaN	NaN
Cpd_0072	RGFP966	HDAC pan		no		99.452	98.3544	98.2939	83.535	16.8369	99.9873	98.5788	109.826	94.6235	2.14428	16.4018	6.52006
Cpd_0073	Bromosporine	BRD2, BRD4, BRD9, CECR2		no		96.9614	92.1572	74.0585	30.9293	3.26545	93.1338	91.7614	66.5054	20.9263	0.443849	2.0023	1.27743
Cpd_0074	OG-L002	LSD1		no		106.136	103.195	105.166	98.4277	79.6479	100.033	103.002	96.4674	96.4506	91.0214	NaN	NaN
Cpd_0075	MM-102	MLL1		no		101.686	102.901	105.134	99.7647	85.6809	100.515	101.122	99.4519	102.386	94.0258	NaN	NaN
Cpd_0076	SGI-1027	DNA methyltransferase		no		100.337	106.293	90.0332	-0.153283	-0.145924	98.4392	99.844	42.2658	-0.094245	-0.065062	0.619045	0.484612
Cpd_0077	RG2833	HDAC1, HDAC3		no		102.564	98.6928	99.9511	72.3115	0.305273	95.1214	106.915	93.7507	70.9747	0.12373	6.96419	7.2675
Cpd_0078	ML324	JMJD2		no		97.8321	100.494	93.3589	83.795	0.626205	96.1399	103.934	94.5169	95.1925	0.305602	9.31214	18.1794
Cpd_0079	MS436	BRD4		no		101.905	94.188	92.6708	72.8522	15.3349	105.254	88.8114	91.3409	48.1571	7.291	12.3577	4.8554
Cpd_0080	TMP269	HDAC4,HDAC5,HDAC7,HDAC9		no		96.023	96.702	93.4914	94.4103	42.8313	93.9022	92.2096	96.2594	96.0153	41.2355	NaN	NaN
Cpd_0081	EPZ004777	DOT1L		no		93.8224	96.8951	96.1287	98.6218	81.339	95.501	91.0862	91.851	92.3459	86.8621	NaN	NaN
Cpd_0082	UNC669	L3MBTL1		no		94.5683	94.1618	96.5149	94.4311	95.1428	88.5362	91.3867	105.15	91.4733	95.4715	NaN	NaN
Cpd_0083	Mizoribine	dehydrogenase		no		99.4374	102.053	98.3386	95.0532	97.0075	96.3256	95.7215	89.3778	95.4129	108.23	NaN	NaN
Cpd_0084	CYTARABINE	DNA		yes	yes	88.3991	32.3643	7.69743	4.22074	103.095	77.6388	9.2113	0.88054	0.599281	107.883	0.027565	0.015443
Cpd_0085	PROCARBAZINE HYDROCHLORIDE	DNA		no	no	96.5758	104.215	100.646	108.149	101.95	105.489	101.396	109.213	97.0438	114.907	NaN	NaN
Cpd_0086	SP2509	LSD1		no	yes	104.01	111.22	83.0581	2.47179	3.90591	97.7247	101.618	89.6814	12.5468	1.03895	0.566329	1.65882
Cpd_0087	ZM 39923 hydrochloride	JAK1,JAK3		no	yes	96.3366	96.9744	93.026	94.6698	0.461887	105.978	104.607	104.695	109.42	0.013338	16.1588	22.7011
Cpd_0088	4SC-202	HDAC pan		no	yes	106.948	106.993	79.1908	4.01651	0.783091	108.784	113.972	93.9678	0.11772	0.10255	0.847141	0.618038
Cpd_0089	Filgotinib (GLPG0634)	JAK1		no	no	97.1344	98.6005	102.448	105.873	24.1405	97.6227	112.964	102.673	99.5127	26.1639	40.7918	26.896
Cpd_0090	Pacritinib (SB1518)	FLT3,JAK2		no		100.061	98.2354	98.8466	45.3722	-0.115138	98.7031	98.3276	83.7006	30.9456	0.016795	4.72987	2.40143
Cpd_0091	Carboplatin	DNA		no		95.8685	101.627	98.572	103.152	101.481	104.494	114.718	100.67	97.9866	120.812	NaN	NaN
Cpd_0092	Daptomycin	na		no		100.625	96.6654	105.59	110.143	100.56	99.437	99.0855	94.5952	105.956	114.432	NaN	NaN
Cpd_0093	Blasticidin S HCl	others		no		98.061	99.3026	97.2914	64.0298	108.615	94.0258	99.6564	95.4749	86.7884	110.762	NaN	NaN
Cpd_0094	ME0328	PARP1, PARP3		no		92.57	96.1174	100.029	96.9971	83.3786	108.933	112.862	101.195	101.864	85.8826	NaN	NaN
Cpd_0095	Nexturastat A	HDAC6		no		98.8415	100.426	99.0436	63.4937	-0.021086	108.726	108.048	96.0271	89.718	0.06184	5.94543	8.50516
Cpd_0096	Decernotinib (VX-509)	JAK3		no		110.511	104.881	102.707	103.151	79.4338	108.471	109.555	107.42	97.8181	64.0827	NaN	NaN
Cpd_0097	UNC0379	SETD8		no		86.5799	89.0954	91.4701	65.9577	1.09592	96.4841	110.311	92.71	65.7386	0.067516	5.58575	6.86752
Cpd_0098	A-366	G9a,GLP		no		100.958	99.8152	98.6225	99.7837	77.3309	91.8198	104.707	94.3299	95.0029	87.882	NaN	NaN
Cpd_0099	GSK-LSD1 2HCl	LSD1		no		100.105	101.747	100.22	103.588	103.036	95.5339	101.589	97.7315	102.053	96.3537	NaN	NaN
Cpd_0100	Anacardic Acid	histone acetyltransferase		no		105.827	103.08	107.324	100.858	97.2886	99.8164	101.138	97.3157	105.568	110.781	NaN	NaN
Cpd_0101	BRD4770	G9a		no		100.715	102.375	98.5066	100.284	90.8417	98.1368	100.852	108.413	109.84	87.1124	NaN	NaN
Cpd_0102	EI1	EZH2		no		101.393	97.8191	106.758	97.3707	92.0092	106.209	101.992	114.944	101.229	99.4377	NaN	NaN
Cpd_0103	MI-3	menin-MLL interaction inhibitor		no		105.778	104.457	94.7282	101.216	81.8378	97.9507	103.939	99.0767	102.863	90.4048	NaN	NaN
Cpd_0104	Remodelin	histone acetyltransferase		no		109.923	98.7126	108.575	101.631	57.6229	100.555	108.669	104.988	118.313	63.0215	NaN	NaN
Cpd_0105	OF-1	BRD1		no		101.353	103.217	98.9276	102.453	44.9487	97.8914	100.72	109.473	91.1266	51.5972	NaN	NaN
Cpd_0106	EPZ015666	PRMT5		no		101.178	100.306	97.0868	89.4418	79.6612	103.521	100.664	102.455	91.9094	95.8714	NaN	NaN
Cpd_0107	AZ6102	tankyrase		no		93.7062	103.997	96.586	81.4259	3.55945	96.9499	97.7408	93.3606	83.6701	0.451093	10.5814	9.2256
Cpd_0108	GSK503	EZH2		no		102.079	105.036	105.017	105.806	30.3066	92.3803	99.9878	102.111	102.187	23.2428	31.927	40.8091
Cpd_0109	EPZ011989	EZH2		no		103.799	101.361	100.682	98.3146	100.928	97.2841	108.58	95.6666	99.2305	107.567	NaN	NaN
Cpd_0110	SGC707	PRMT3		no		105.962	102.911	99.6136	100.549	71.3938	95.6274	98.4842	97.4783	95.5576	63.1385	NaN	NaN
Cpd_0111	I-BRD9	BRD9		no		96.0535	101.017	104.229	75.7955	13.2021	97.9772	95.1173	90.5851	71.5925	4.12242	5.54433	9.32274
Cpd_0112	SMI-4a	pim		no		101.743	96.0964	102.243	106.45	97.018	105.113	107.667	111.394	109.012	117.037	NaN	NaN
Cpd_0113	UPF 1069	PARP1,PARP2		no		100.371	101.315	99.7931	102.254	92.9588	105.72	105.479	105.43	106.821	85.1451	NaN	NaN
Cpd_0114	Scriptaid	HDAC pan		no		101.372	102.956	86.7808	0.955319	0.004667	108.217	101.203	95.7334	0.094759	0.061427	0.926865	0.89348
Cpd_0115	Lomeguatrib	DNA methyltransferase		no		103.567	100.738	107.944	102.248	76.6396	100.791	102.277	98.696	99.9521	92.4398	NaN	NaN
Cpd_0116	GSK591	PRMT5		no		93.2897	93.9358	83.8989	72.1925	73.9715	98.3539	93.5732	88.9871	92.0441	94.7978	NaN	NaN
Cpd_0117	MS023	PRMT		no		95.3348	101.324	92.412	88.8661	0.681537	110.739	95.8542	95.7389	86.7587	0.101725	10.7504	8.45146
Cpd_0118	BI-7273	BRD9		no		103.776	98.5956	99.942	99.672	97.1552	96.2748	101.384	98.2285	96.9019	109.305	NaN	NaN
Cpd_0119	PF-CBP1	CREBBP,EP300		no		97.0237	99.2138	97.3781	92.3726	30.1635	96.8064	92.9149	91.6619	82.3123	21.8498	29.8489	20.7171
Cpd_0120	APTSTAT3-9R	STAT		no		96.6856	98.3062	101.632	104.027	98.4546	96.4618	95.1854	98.5408	101.19	106.915	NaN	NaN
Cpd_0121	HLCL-61 HCL	PRMT5		no		100.344	103.049	96.8041	89.2193	0.086177	101.305	103.36	99.4308	98.7863	0.139701	8.67764	9.03441
Cpd_0122	ITSA-1	HDAC pan		no		97.2825	104.747	95.2396	108.778	104.974	103.587	98.7398	103.795	100.297	101.211	NaN	NaN
Cpd_0123	Beta-Lapachone	Topo I		no		91.5963	91.542	97.819	76.115	-0.16025	92.9047	94.0518	89.336	86.9859	-0.115386	5.91412	6.49798
Cpd_0124	Luminespib (AUY-922, NVP-AUY922)	HSP90		no	no	95.801	24.2224	22.193	22.5074	16.1453	97.7503	39.1276	38.4927	38.0779	28.7697	< 0.05	< 0.05
Cpd_0125	GNX_5086	mPTP		no		97.4094	95.0735	100.637	100.571	-0.090558	100.167	100.462	98.301	100.539	-0.070981	13.7777	19.6864
Cpd_0126	PF-04929113 (SNX-5422)	HSP90		no		83.7137	91.7312	26.124	20.7787	14.0744	92.3933	81.1407	40.635	37.5359	30.0471	0.411858	0.130154
Cpd_0127	Lucitanib	FGFR, VEGFR		no		94.6818	93.8787	92.5801	71.8778	0.417615	91.0005	98.9351	93.5595	82.9614	0.066724	7.66912	8.27252
Cpd_0128	PHELLODENDRINE CHLORIDE	na		no		99.1923	96.3384	100.003	97.9179	100.007	93.1391	94.1666	99.1721	92.4812	93.3618	NaN	NaN
Cpd_0129	KU-60019	ATM/ATR		no		98.5707	102.329	101.381	85.566	3.43829	99.7506	101.375	98.269	80.5068	2.17661	6.27935	5.99137
Cpd_0130	RI-1	Rad51		no		103.645	109.369	104.598	103.468	-0.213529	102.532	102.433	102.767	93.2405	-0.039491	6.57851	6.66118
Cpd_0131	TH588 hydrochloride	MTH1		no		100.621	104.66	88.8271	11.2957	8.01816	99.9581	98.9429	84.0387	3.24723	2.87402	1.10519	0.855599
Cpd_0132	VE-821	ATM/ATR		no		100.815	96.7832	101.248	46.7346	28.5408	97.0242	99.8958	94.2632	13.1768	6.07568	4.46081	1.77865
Cpd_0133	Pyridostatin trifluoroacetate	G-quadruplex DNA		no		97.9025	94.5367	95.7486	83.8488	-0.118394	98.5835	98.3524	98.8084	94.5158	-0.036216	5.79436	6.43841
Cpd_0134	BRACO19 hydrochloride	telomerase		no		96.2589	100.377	101.164	96.2615	50.5382	99.1534	98.6709	98.6254	97.8038	47.7893	NaN	NaN
Cpd_0135	PIP-199	FANCM/RMI complex		no		98.2035	99.2658	94.2674	8.92869	0.045527	97.4477	99.7977	91.567	3.91493	0.050581	1.85369	1.39228
Cpd_0136	Aphidicolin	DNA Pol A		no		98.3772	96.5381	83.8688	12.6224	8.27767	98.83	93.5718	65.5239	4.75721	0.954015	1.16366	0.788506
Cpd_0137	NU7441	DNA-PK		no		98.7328	93.1885	103.524	76.503	14.3635	97.0204	96.8266	90.6349	57.3566	3.04182	5.6297	6.47761
Cpd_0138	THZ1	CDK7		yes	yes	83.2382	56.476	6.56931	0.907397	-0.040289	88.2805	37.7036	2.2992	0.090119	0.035233	0.08157	0.038231
Cpd_0139	Caffeic acid phenethyl ester	NFkB		no		97.912	94.1882	68.3537	25.0873	0.665518	96.3573	91.6088	70.1804	6.67062	-0.060271	1.32014	0.98016
Cpd_0140	Nifuroxazide	STAT		no		99.8758	92.9681	93.0889	19.7186	2.75069	95.0197	87.3073	91.3656	24.1744	0.065119	2.42508	4.4841
Cpd_0141	ANISOMYCIN	80S ribosomal subunit		no		91.8918	87.4254	64.2836	3.81168	2.67923	96.2594	91.2226	23.7874	0.358691	0.060271	0.769709	0.263155
Cpd_0142	Cerdulatinib (PRT062070, PRT2070)	Syk, JAK		no		96.7395	96.3735	82.3441	21.9329	0.190387	92.9864	103.113	67.4178	4.27096	0.551344	1.91862	0.714915
Cpd_0143	Afuresertib (GSK2110183)	Akt		no		96.3842	104.882	103.393	95.0488	40.8773	98.1326	101.75	93.5219	82.042	19.2078	NaN	16.9291
Cpd_0144	AT13148	Akt,S6 kinase,ROCK,PKA		no		92.4614	98.2145	92.2121	73.4144	50.1224	108.428	103.832	93.4899	63.4728	18.0962	NaN	7.49517
Cpd_0145	Crizotinib (PF-02341066)	ALK,c-Met		no		101.896	98.4025	88.4455	54.2763	-0.090296	100.77	102.697	83.9797	28.5627	0.001958	5.60543	2.06289
Cpd_0146	DTP3	JNK		no		92.5557	91.5816	103.246	95.3113	88.7998	108.888	94.6473	103.743	94.6602	73.5574	NaN	NaN
Cpd_0147	Vactosertib ?(TEW-7197)	ALK5		no		101.352	105.227	102.168	97.7318	56.7353	97.4358	101.588	97.4512	88.4367	52.2597	NaN	NaN
Cpd_0148	Ravoxertinib	MAPK1,MAPK3		no		96.2569	97.7374	105.58	101.512	10.7534	93.0197	95.317	97.8097	113.516	25.376	36.9893	40.5033
Cpd_0149	Glasdegib (PF-04449913)	Smo		no		104.213	101.274	102.772	94.8232	72.7175	98.692	96.7063	99.9616	96.2413	4.28108	NaN	8.32652
Cpd_0150	GLPG0634 analogue	JAK2		no		104.534	104.787	106.145	101.021	14.5398	104.655	97.7387	100.09	88.1799	6.26905	7.51739	7.0502
Cpd_0151	HO-3867	STAT3		no		100.264	106.064	101.486	105.928	0.012024	101.167	101.958	101.381	94.2056	-0.01762	31.7175	6.69246
Cpd_0152	Idasanutlin (RG-7388)	p53,MDM2		no		94.9435	101.049	100.155	98.5149	0.555155	99.1222	97.4966	102.576	99.9392	0.096816	7.55767	18.6416
Cpd_0153	LCL161	Smac IAP		no		99.5296	101.734	101.492	98.7561	70.4612	100.554	105.073	110.83	105.428	60.2349	NaN	NaN
Cpd_0154	LDC1267	TAM		no		95.2335	95.6358	92.7382	76.7418	62.0125	92.8632	91.5437	91.5936	63.6544	62.14	NaN	NaN
Cpd_0155	LGK-974	PORCN		no		103.492	100.673	103.745	95.4112	70.3828	97.6756	96.6172	96.0287	92.4086	63.1025	NaN	NaN
Cpd_0156	Losmapimod (GW856553X)	p38 MAPK		no		98.1075	94.3224	95.6711	86.9772	71.6436	96.7347	94.6226	88.3773	89.7637	79.0594	NaN	NaN
Cpd_0157	LY2090314	GSK-3		no		77.3665	40.6814	44.0627	48.6416	2.97353	53.9764	35.9431	44.8675	46	1.43793	NaN	28.5772
Cpd_0158	PI-3065	PI3K		no		97.6475	92.3187	96.7935	92.8919	28.0738	96.2192	84.4292	86.8003	70.7922	7.56369	8.1981	11.438
Cpd_0159	Pilaralisib (XL147)	PI3K		no		90.5605	93.5243	94.3422	79.8758	49.3567	93.9946	90.3702	83.6915	52.9203	27.1924	NaN	3.98198
Cpd_0160	Poziotinib (HM781-36B)	HER2,EGFR		no		93.8205	99.729	85.9401	47.4106	-0.185131	95.715	86.2876	76.3007	53.8495	-0.115648	4.72455	6.58702
Cpd_0161	Refametinib (RDEA119, Bay 86-9766)	MEK		no		100.249	98.399	96.6751	89.8674	61.2414	97.2342	101.148	94.7211	86.4268	64.5967	NaN	NaN
Cpd_0162	Abiraterone Acetate	CYP450 17A1		no		96.1091	104.862	97.6678	96.1226	93.1871	91.01	94.4349	97.0384	95.8496	89.7573	NaN	NaN
Cpd_0163	Axitinib	VEGFR,c-Kit,PDGFR		no		96.3505	97.5099	80.1269	53.6895	7.95934	101.318	103.878	87.4935	39.1606	6.39817	5.49755	2.96712
Cpd_0164	Bosutinib (SKI-606)	Src,Abl		no		104.617	106.178	97.395	61.7527	-0.07246	105.688	103.8	87.7213	39.2824	0.006759	6.16115	2.78632
Cpd_0165	Carfilzomib (PR-171)	proteases		yes	yes	91.8757	0.081975	-0.016522	-0.004658	-0.092128	90.5532	0.035473	0.046054	0.048478	-0.018226	0.014901	0.026783
Cpd_0166	Dabrafenib (GSK2118436)	B-RAFV600, B-RAF, C-RAF		no		101.038	104.275	98.1829	83.3685	51.0289	98.7237	97.3993	98.596	86.9173	51.9359	NaN	NaN
Cpd_0167	Lenvatinib (E7080)	VEGFR		no		95.0287	100.04	99.8038	82.7277	12.5731	96.7303	96.2172	93.7328	80.0497	22.724	5.96697	18.8966
Cpd_0168	Everolimus (RAD001)	mTOR		no		64.3324	57.8104	54.7049	53.2489	0.131185	61.8774	54.1486	52.3225	49.4337	-0.053559	9.406	7.73235
Cpd_0169	Trametinib (GSK1120212)	MEK		no		96.1265	97.01	99.7679	99.9307	79.6703	92.8683	98.3591	98.1288	86.6391	85.9377	NaN	NaN
Cpd_0170	Lenalidomide (CC-5013)	TNF-alpha		no		105.313	98.114	102.91	99.5868	90.1384	102.119	107.435	104.152	101.149	93.1176	NaN	NaN
Cpd_0171	Enzalutamide (MDV3100)	androgen receptor		no		101.578	100.416	100.942	95.6689	38.1764	101.294	100.035	101.257	91.0754	40.9809	NaN	NaN
Cpd_0172	Ibrutinib (PCI-32765)	BTK		no		84.4558	78.5808	75.0418	65.9812	0.107615	81.3422	74.5166	60.6529	49.7353	-0.01473	8.2541	7.58291
Cpd_0173	Pomalidomide	TNF-alpha		no		99.1531	95.8999	95.6918	91.4989	92.2893	87.9247	99.2359	90.073	93.4782	88.2729	NaN	NaN
Cpd_0174	Ponatinib (AP24534)	ABL, PDGFRa, VEGFR2, FGFR1		no		105.265	98.3389	77.6855	36.2381	-0.125969	93.5788	85.447	60.0606	27.2594	0.002704	1.99937	1.14625
Cpd_0175	Regorafenib (BAY 73-4506)	VEGFR,PDGFR,Kit,RET		no		104.914	102.897	99.2511	98.2791	10.7916	103.508	99.1181	97.3237	92.3332	8.06777	19.6327	15.9235
Cpd_0176	Vemurafenib (PLX4032, RG7204)	B-RAFV600		no		106.08	103.241	105.586	104.171	20.3083	99.075	102.791	112.687	110.447	31.1166	11.7689	41.5854
Cpd_0177	Vismodegib (GDC-0449)	Smo		no		101.187	98.1677	96.3603	97.0018	85.7845	97.7164	103.149	97.745	93.8827	90.7433	NaN	NaN
Cpd_0178	Vandetanib	VEGFR2		no		105.143	100.094	101.199	87.6465	1.06031	103.93	103.713	96.6561	72.6132	0.14907	9.60494	7.23447
Cpd_0179	Picropodophyllin (PPP)	IGF1R		yes	yes	98.5699	95.4182	3.8233	4.03292	7.425	102.269	91.2553	0.29037	0.374938	0.191359	0.0823	0.075849
Cpd_0180	Cyclo(-RGDfK)	integrin alphavbeta3		no		95.936	103.668	100.555	101.819	94.664	101.528	96.4508	102.367	105.754	101.617	NaN	NaN
Cpd_0181	Dovitinib Lactate	FLT-3,c-Kit		no		94.7152	105.02	103.238	46.276	-0.122493	93.0701	97.6323	88.8156	39.6612	-0.044124	4.92717	3.91658
Cpd_0182	LY2584702 tosylate	p70S6K		no		103.395	100.211	102.434	92.3801	89.0545	84.1316	103.333	88.9812	89.3808	92.6629	NaN	NaN
Cpd_0183	Bardoxolone Methyl	NRF2,IKK		no		100.932	95.0779	67.5387	-0.00429	-0.059382	97.8458	106	71.9083	0.095843	0.066209	0.681018	0.551051
Cpd_0184	CB-839	Glutaminase		no		102.638	82.597	52.3836	35.2634	0.077545	93.2233	79.3942	46.0931	44.1725	0.067793	0.436368	0.59258
Cpd_0185	CH5183284 (Debio-1347)	FGFR		no		101.113	101.042	99.5618	87.7786	35.8517	100.894	102.365	99.766	85.0545	38.4728	NaN	NaN
Cpd_0186	Combretastatin A4	tubulin		no	no	4.10109	7.50871	8.03485	9.24001	5.58075	0.360354	0.375171	0.501812	0.33538	0.502883	0.030349	< 0.005
Cpd_0187	Defactinib	FAK, PYK2		no		109.369	110.678	114.021	54.7707	2.90855	109.714	108.074	116.296	40.2172	0.599425	4.95938	4.70385
Cpd_0188	Erlotinib	EGFR		no		104.004	105.621	102.059	87.3974	72.2719	111.566	105.647	100.195	88.8841	72.0779	NaN	NaN
Cpd_0189	LY3009120	RAF		no		101.745	101.356	94.1214	76.8571	9.4014	95.2329	104.316	92.1554	73.5466	5.63776	11.1947	9.71803
Cpd_0190	MHY1485	mTOR		no		103.984	100.48	100.276	101.345	83.4993	99.3555	115.109	99.9914	91.9993	57.4468	NaN	NaN
Cpd_0191	MI-773 (SAR405838)	p53,Mdm2		no		104.238	105.466	95.4797	96.3474	0.23845	105.377	99.5143	105.778	91.3608	0.151289	6.30806	6.53848
Cpd_0192	Pexmetinib (ARRY-614)	p38 MAPK,Tie-2		no		96.3878	100.864	98.9696	88.0302	3.22146	100.825	98.8327	100.148	99.415	4.65841	6.90825	13.632
Cpd_0193	PND-1186 (VS-4718)	FAK		no		107.044	102.617	93.3144	33.3327	54.6609	104.761	102.202	90.2828	34.2079	52.7477	0.57567	0.559136
Cpd_0194	Salirasib	PPMTase		no		103.956	102.199	94.8308	93.9546	7.09188	94.9557	100.023	104.831	95.5476	-0.079255	16.0034	6.05652
Cpd_0195	SRT2104 (GSK2245840)	SIRT1		no		109.798	104.491	107.342	97.6641	96.6694	101.182	104.283	101.818	102.599	103.026	NaN	NaN
Cpd_0196	Sunitinib	PDGFR,c-Kit,VEGFR		no		97.9475	99.9996	96.6064	70.6407	-0.049158	96.4606	103.462	89.4689	47.1737	0.047246	6.72374	4.47036
Cpd_0197	OTX015	BET		no		102.396	76.8985	46.2875	34.0295	8.62527	100.367	84.3181	38.0171	24.436	3.50322	0.081624	0.214212
Cpd_0198	PF-562271 HCl	FAK		no		97.0152	109.694	115.051	54.1108	2.35387	105.581	112.087	126.352	72.6106	0.352992	4.98801	5.23191
Cpd_0199	EHop-016	Rac		no		105.683	102.259	107.465	91.5675	-0.083159	106.455	102.833	98.7258	73.986	0.013	6.23112	7.11011
Cpd_0200	IOWH032	CFTR		no		94.7597	103.544	99.201	94.4636	22.7363	90.5235	94.5809	99.154	97.1129	4.91836	9.49771	35.3291
Cpd_0201	Tasisulam	mitochondria		no		102.849	100.988	106.336	98.837	62.8538	96.5825	95.4951	100.305	100.651	67.8412	NaN	NaN
Cpd_0202	Rilpivirine	Reverse Transcriptase		no		98.5661	99.799	96.0979	79.5628	12.9389	93.9764	89.0769	101.304	84.1967	0.262414	13.4856	6.38126
Cpd_0203	Sorafenib	Raf		no		101.748	97.0699	95.9388	82.3666	-0.057016	99.3929	98.3031	89.1619	95.4509	0.037135	7.26927	7.64085
Cpd_0204	Ribociclib (LEE011)	CDK4,6		no		93.7293	96.1561	96.9802	98.3417	76.9909	90.4353	91.004	89.6738	94.2111	85.0032	NaN	NaN
Cpd_0205	Aloxistatin	Cysteine protease		no		96.3803	100.152	99.8288	97.2285	85.1519	107.91	95.3711	93.6241	94.8718	84.4476	NaN	NaN
Cpd_0206	Osimertinib (AZD9291)	EGFR		no		101.014	97.7197	100.066	94.7704	43.8987	96.5426	99.5862	106.519	87.6572	24.5487	NaN	6.21841
Cpd_0207	Z-FA-FMK	Cysteine protease		no		99.9053	101.007	100.837	93.0767	76.9898	101.983	99.1606	94.1062	88.1848	86.3516	NaN	NaN
Cpd_0208	GNE-0877	LRRK2		no		98.7641	95.9753	101.534	102.008	99.0445	106.846	113.09	102.431	104.944	98.2327	NaN	NaN
Cpd_0209	PI-1840	proteases		no		90.937	93.9934	93.8774	98.7357	66.0406	91.8391	106.016	96.8991	94.0301	75.6673	NaN	NaN
Cpd_0210	BAY 87-2243	HIF		no		88.0174	68.5393	48.8235	53.3352	55.1161	85.9913	65.2454	59.4608	63.6488	57.8959	NaN	NaN
Cpd_0211	SB-3CT	MMP		no		96.9387	101.092	94.6294	82.8455	-0.126382	93.3809	91.4202	88.1376	63.5021	-0.040909	6.15779	6.83017
Cpd_0212	SF1670	PTEN		no		104.138	108.116	95.8456	-0.017522	-0.005132	106.279	107.075	103.694	0.032895	-0.01272	0.657894	0.808769
Cpd_0213	ARQ 621	KSP		no		87.1344	82.4806	5.47549	4.66211	-0.075861	91.8642	93.2378	1.66912	1.91811	0.019616	0.1467	0.329584
Cpd_0214	URMC-099	MLK		no		96.4364	101.314	97.615	54.0914	-0.122413	91.045	101.049	85.0915	40.2077	-0.025393	5.3973	3.70501
Cpd_0215	Calpeptin	Cysteine protease		no		99.3947	99.5346	101.437	96.1081	52.2874	104.51	90.1658	88.9786	89.3894	46.6792	NaN	NaN
Cpd_0216	ERK5-IN-1	ERK5		no		95.8782	97.0224	70.6139	38.0965	-0.057337	104.6	105.723	79.2943	37.5375	0.054561	2.17059	2.07005
Cpd_0217	AZD3965	MCT1		no		96.6356	92.7766	98.1231	97.5811	81.215	95.1244	102.429	96.5833	99.1313	90.6696	NaN	NaN
Cpd_0218	TEPP-46 (ML265, CID-44246499, NCGC00186528)	PKM2		no		99.5073	99.6842	104.561	100.356	93.3228	96.1714	92.9981	99.8464	103.952	90.3247	NaN	NaN
Cpd_0219	CHF 5074	Gamma-secretase		no		103.202	102.016	105.899	103.683	102.67	103.544	89.7192	98.8701	108.742	104.762	NaN	NaN
Cpd_0220	AGK2	SIRT2		no		101.023	99.2214	98.1425	93.7051	99.6492	98.0791	97.961	100.252	97.4799	98.47	NaN	NaN
Cpd_0221	EHT 1864 2HCl	Rac		no		105.258	102.56	93.9623	88.5125	31.4092	105.502	103.483	100.864	90.3615	33.4509	24.9754	26.0684
Cpd_0222	Ruboxistaurin (LY333531 HCl)	PKC		no		94.7347	103.741	95.144	80.1669	1.83452	100.785	94.9439	86.4472	56.0585	0.067922	9.47909	6.15916
Cpd_0223	PRT-060318 2HCl	Syk		no		96.6659	93.3713	98.7749	82.9217	0.634483	96.5896	93.7058	91.1565	66.4892	0.590169	6.28697	7.27259
Cpd_0224	Triapine	ribonucleotide reductase		no		101.227	105.003	95.6422	10.376	2.93394	108.018	107.146	109.468	1.10899	0.922816	1.58175	2.03405
Cpd_0225	VGX-1027	others		no		99.1345	107.138	95.6064	97.1315	98.6352	103.231	105.22	103.899	106.259	100.373	NaN	NaN
Cpd_0226	YH239-EE	p53,MDM2		no		108.379	104.293	101.545	95.4131	11.0404	105.471	103.217	108.11	110.936	80.3238	16.4594	NaN
Cpd_0227	ML323	DUB		no		98.3173	99.143	100.03	92.7019	44.8723	99.9895	102.161	101.743	93.7253	56.2088	NaN	NaN
Cpd_0228	Darapladib (SB-480848)	PLA2		no		97.7687	97.1102	92.7204	85.9675	-0.124072	100.969	100.522	78.2398	74.8642	-0.053121	5.95117	8.38032
Cpd_0229	XMD8-92	ERK		no		105.498	101.837	94.1056	52.3708	23.481	99.648	102.428	90.8022	45.235	12.9608	3.30657	3.3964
Cpd_0230	Pritelivir (BAY 57-1293)	helicase primase		no		98.0346	100.36	92.654	96.9797	86.5215	98.2331	101.312	91.8142	96.765	92.6031	NaN	NaN
Cpd_0231	N6022	alcohol dehydrogenase		no		97.9923	97.0752	98.433	97.9006	100.168	102.141	103.483	96.4156	109.442	95.9658	NaN	NaN
Cpd_0232	Lomitapide	microsomal trigylceride transfer protein inhibitor		no		99.5777	95.267	101.695	80.7601	-0.053766	107.121	104.614	98.1771	74.3601	0.05883	5.96575	7.23531
Cpd_0233	INCB024360 analogue	IDO1		no		100.985	96.0661	98.9344	97.9163	91.8488	95.5489	106.845	93.4936	100.252	97.9583	NaN	NaN
Cpd_0234	Erythromycin Cyclocarbonate	70S ribosomal subunit		no		96.3513	101.806	94.769	95.2459	69.8124	93.8849	100.801	100.199	95.8057	56.8266	NaN	NaN
Cpd_0235	Tasquinimod	HDAC4		no		96.9495	96.8198	97.2557	97.0251	93.8228	95.3065	91.4747	93.8427	96.5239	87.2168	NaN	NaN
Cpd_0236	Obeticholic Acid	FXR		no		100.165	92.7804	99.8683	100.283	94.1114	101.405	100.437	97.2787	104.101	98.0677	NaN	NaN
Cpd_0237	SB225002	CXCR2		no		100.924	99.6919	89.9063	8.54949	6.15417	98.7219	111.769	79.2216	3.82985	1.52184	1.15703	0.762314
Cpd_0238	Lorlatinib?(PF-6463922)	ALK		no		104.614	98.7402	102.086	84.8293	27.1528	99.094	97.8981	97.5745	76.8062	6.34451	5.92992	10.4958
Cpd_0239	Ledipasvir (GS5885)	NS5A polymerase		no		92.2926	96.4692	94.6	68.094	65.9248	109.107	108.331	92.415	70.924	63.7001	NaN	NaN
Cpd_0240	ML141	Cdc42		no		101.975	100.547	104.126	108.858	45.2205	98.5839	98.6496	109.976	103.645	57.674	NaN	NaN
Cpd_0241	GSK2578215A	LRRK2		no		99.254	99.0198	96.7918	96.4605	78.3024	98.2004	106.485	97.467	95.7226	84.4766	NaN	NaN
Cpd_0242	BLZ945	CSF-1R		no		99.6168	101.592	104.318	93.8445	74.7097	92.0723	95.532	92.6614	97.6774	80.779	NaN	NaN
Cpd_0243	BQU57	RaI		no		99.0483	100.024	100.656	98.14	72.9746	104.131	101.44	96.1786	102.674	81.8041	NaN	NaN
Cpd_0244	AZD3839	BACE,Beta Amyloid		no		93.8826	99.3328	100.18	95.0558	65.7793	93.4015	97.0784	92.2984	95.036	88.3021	NaN	NaN
Cpd_0245	GDC-0623	MEK1		no		101.05	95.9719	102.605	101.88	84.8971	92.6393	93.8287	91.9643	86.1745	84.6029	NaN	NaN
Cpd_0246	UM171	others		no		98.2595	101.534	91.5105	30.1102	0.020263	96.5997	93.9033	86.306	0.732557	0.069547	2.76238	1.03368
Cpd_0247	Omaveloxolone (RTA-408)	NF-kappa-B		no		97.7506	87.9721	42.9265	0.215562	-0.095136	95.7467	87.4915	28.7113	0.081054	0.02813	0.410191	0.272056
Cpd_0248	Monomethyl auristatin E (MMAE)	tubulin		no		4.55781	4.70299	6.49104	7.99629	6.48271	1.09397	0.389106	0.358538	0.234465	0.424066	0.458318	< 0.005
Cpd_0249	AZD6738	ATM/ATR		no		104.358	100.501	88.3226	24.2523	12.7452	100.463	101.563	79.6885	4.51645	1.02243	1.4708	0.953248
Cpd_0250	Darolutamide (ODM-201)	androgen receptor		no		105.712	99.4936	105.074	102.817	84.142	104.099	103.095	98.6192	105.421	91.1083	NaN	NaN
Cpd_0251	Peficitinib (ASP015K, JNJ-54781532)	JAK		no		104.205	105.719	103.707	78.2114	41.9422	103.141	105.571	101.093	108.846	50.8601	NaN	NaN
Cpd_0252	Voxtalisib (XL765, SAR245409)	mTOR,PI3K		no		104.344	99.9403	96.0329	72.0218	42.8366	100.364	88.3582	88.8971	54.2237	20.9902	NaN	5.15045
Cpd_0253	Pluripotin (SC1)	ERK		no		88.3677	81.103	65.7615	36.0566	1.16573	79.9067	64.7132	40.9105	28.0189	0.218917	2.59307	0.454376
Cpd_0254	LLY-507	SMYD2		no		105.153	102.285	101.961	70.0013	-0.047434	106.442	96.4693	109.994	25.3042	0.086631	6.38406	4.45099
Cpd_0255	APR-246 (PRIMA-1MET)	p53		no		97.9266	98.7896	96.2645	38.2353	-0.031968	93.8874	106.082	99.0442	85.8351	0.060807	3.96682	7.4618
Cpd_0256	Gilteritinib (ASP2215)	FLT3,AZL		no		90.5002	91.4077	91.271	77.1613	42.8841	92.0718	84.0357	81.0472	80.7135	28.6296	NaN	31.0108
Cpd_0257	Savolitinib(AZD6094, HMPL-504)	c-Met		no		94.9795	93.7855	100.983	96.9217	96.8662	94.3018	98.0505	93.6845	90.6288	78.1213	NaN	NaN
Cpd_0258	SAR125844	c-Met		no		105.916	101.194	108.535	98.3504	96.5096	102.277	98.0368	104.253	94.4282	92.1326	NaN	NaN
Cpd_0259	Sacubitril/valsartan (LCZ696)	Angiotensin receptor		no		99.3877	93.1271	96.0484	98.3864	90.6906	96.3785	91.7501	94.8368	92.363	90.6442	NaN	NaN
Cpd_0260	AZD8186	PI3K		no		101.059	102.234	94.862	81.3804	73.7641	95.9557	84.4198	73.5931	55.2731	43.7719	NaN	NaN
Cpd_0261	Tozasertib (VX-680, MK-0457)	Aurora kinase		no		98.3843	82.5439	45.9791	34.3333	15.1556	97.6752	65.5577	29.5178	9.2245	9.22375	0.193013	0.073804
Cpd_0262	Gefitinib (ZD1839)	EGFR		no		101.332	107.505	103.04	93.2731	89.1248	97.1587	98.5383	106.019	87.9095	77.4934	NaN	NaN
Cpd_0263	Vorinostat (SAHA, MK0683)	HDAC pan		no		102.319	103.34	78.0884	0.059237	-0.103199	104.299	92.7088	79.261	0.000746	-0.086805	0.546229	0.792632
Cpd_0264	Veliparib (ABT-888)	PARP1,PARP2		no		92.5363	97.6573	95.0125	98.2165	102.141	102.581	93.4275	97.0755	98.0737	100.805	NaN	NaN
Cpd_0265	Iniparib (BSI-201)	PARP1		no		105.867	98.2609	103.274	96.2819	4.08615	97.9007	97.0691	104.025	74.0808	0.202704	7.18176	5.61878
Cpd_0266	Rucaparib (AG-014699,PF-01367338) phosphate	PARP		no		98.7438	90.1375	98.7299	92.1502	48.5278	89.655	93.8178	90.5405	101.107	77.9051	NaN	NaN
Cpd_0267	Danusertib (PHA-739358)	Aurora kinase,Bcr-Abl,c-RET,FGFR		yes	no	99.9186	79.1148	59.3471	50.5152	41.8083	99.8258	77.9036	40.9148	36.5622	48.4964	NaN	NaN
Cpd_0268	ORY-1001 (RG-6016) 2HCl	LSD1		no		102.307	101.808	104.088	104.228	99.1012	82.1306	81.6687	108.127	104.137	108.239	NaN	NaN
Cpd_0269	GSK2879552 2HCl	LSD1		no		101.879	103.56	103.704	102.105	99.5174	95.9998	109.356	115.872	119.204	113.358	NaN	NaN
Cpd_0270	Pictilisib (GDC-0941)	PI3K		no	no	98.8033	96.2783	33.9564	51.1568	29.5132	81.2098	58.1105	25.563	14.1983	9.69311	0.064896	0.087796
Cpd_0271	Obatoclax Mesylate (GX15-070)	Bcl-2		no		101.459	101.618	12.2989	11.0724	0.092481	106.864	41.7184	17.8303	2.94901	-0.043877	0.37903	< 0.05
Cpd_0272	MK-2206 2HCl	Akt		no		105.802	102.271	88.9149	65.2902	4.20812	98.2142	80.3335	47.4789	12.9325	0.009901	7.50345	0.384104
Cpd_0273	Vatalanib (PTK787) 2HCl	VEGFR		no		102.915	106.003	103.882	101.998	22.1113	108.296	107.043	107.009	108.888	42.421	27.6598	NaN
Cpd_0274	Dasatinib	Bcr-Abl,c-Kit,Src		no		104.6	90.6896	87.8716	66.3417	3.10976	90.4279	53.5331	51.2469	36.2257	7.29253	8.1552	NaN
Cpd_0275	Cabozantinib (XL184, BMS-907351)	c-Met,VEGFR2,Ret, Kit,Flt		no		99.8992	96.1644	98.4138	87.4812	21.1015	94.4729	92.3739	89.8161	70.0433	42.0575	6.6319	NaN
Cpd_0276	Afatinib (BIBW2992)	EGFR,HER2		no		102.442	95.2405	78.653	19.5459	-0.081304	101.488	105.703	95.0311	6.83735	-0.036621	1.49135	1.49574
Cpd_0277	ABT-737	Bcl-2		yes	yes	86.9522	74.0378	10.089	0.112714	0.050009	96.5701	74.4894	0.273233	0.117255	0.081719	0.143453	0.072469
Cpd_0278	Linifanib (ABT-869)	VEGFR,PDGFR,CSF-1R		no		98.2384	91.6254	98.3741	97.1774	4.25569	104.222	105.145	113.078	103.24	1.68606	35.1176	7.24113
Cpd_0279	Saracatinib (AZD0530)	Src,c-Yes,Fyn,Lyn,Blk,Lck		no		86.7803	103.073	97.8358	90.1531	38.7388	100.35	102.938	97.699	57.5314	25.4218	NaN	4.18902
Cpd_0280	Nintedanib (BIBF 1120)	VEGFR,FGFR,PDGFR		no		102.682	89.4972	94.7703	71.1845	75.5442	100.512	95.669	97.4791	45.8183	63.012	NaN	NaN
Cpd_0281	Bortezomib (PS-341)	proteases		yes	yes	95.4807	0.308623	0.083941	0.044507	-0.083826	100.004	0.105523	0.008613	-0.044081	-0.139567	0.027404	0.014588
Cpd_0282	Cediranib (AZD2171)	VEGFR,Flt,PDGFR		no		102.176	107.085	101.846	98.5951	0.061243	102.985	108.255	116.224	87.3251	0.108914	8.03198	5.60581
Cpd_0283	PD184352 (CI-1040)	MEK		no		100.96	100.56	101.419	86.0618	3.57609	103.954	98.575	100.192	35.9814	1.37519	6.34857	3.77043
Cpd_0284	Elesclomol (STA-4783)	others		yes	yes	93.5731	1.04549	0.058721	1.09919	29.6523	102.129	0.104506	0.098741	0.184461	47.5906	0.024231	0.025796
Cpd_0285	Enzastaurin (LY317615)	PKC		no		100.191	102.213	96.1946	93.5445	18.3374	95.4357	97.8379	98.0494	81.9471	12.0921	22.0252	5.98405
Cpd_0286	Masitinib (AB1010)	c-Kit,PDGFR		no		102.239	101.662	103.923	107.546	15.0022	105.327	103.607	113.62	99.1757	6.95765	38.8739	6.67674
Cpd_0287	GSK1904529A	IGF1R,IR		no		87.2217	95.4664	102.78	90.699	89.6948	103.072	97.6471	111.001	104.991	116.428	NaN	NaN
Cpd_0288	PF-04217903	c-Met		no		91.03	101.811	87.2048	90.8384	93.4805	96.3117	99.4678	97.1735	99.2441	100.555	NaN	NaN
Cpd_0289	BI 2536	PLK1		yes	yes	100.517	8.37712	14.97	3.72695	-0.111969	86.4696	1.41262	2.31906	5.89734	-0.045641	< 0.05	0.01983
Cpd_0290	Varespladib (LY315920)	sPLA2		no		100.273	101.871	102.403	106.033	104.515	97.23	101.715	98.028	97.8757	105.505	NaN	NaN
Cpd_0291	Foretinib (GSK1363089)	c-Met,VEGFR		no		98.0544	100.048	72.9753	63.4688	-0.08245	96.7169	98.1921	62.3531	54.8145	0.039198	7.81063	2.8737
Cpd_0292	JNJ-38877605	c-Met		no		100.704	100.653	105.545	95.6725	74.3148	99.507	94.0538	101.366	96.7709	96.4431	NaN	NaN
Cpd_0293	Odanacatib (MK-0822)	Cysteine protease		no		101.351	99.6133	91.1132	101.903	86.1114	95.0486	94.9525	94.8701	94.6459	87.9153	NaN	NaN
Cpd_0294	BMS-536924	IGF1R		no		105.189	105.445	105.396	85.7161	2.31827	97.6737	97.7713	103.227	58.6551	19.4509	5.89849	4.98468
Cpd_0295	GSK690693	Akt		no		90.165	96.5642	94.7019	84.5512	0.38686	90.5191	92.0427	43.4291	36.9012	0.24848	6.77139	0.697854
Cpd_0296	Linsitinib (OSI-906)	IGF1R		no		96.7702	98.3295	96.8373	81.4443	23.6064	102.212	97.3292	83.6263	88.2771	28.3007	13.1986	27.5254
Cpd_0297	HA14-1	Bcl-2		no		104.289	104.972	99.3405	105.661	0.054996	101.608	101.286	98.1601	106.14	0.136583	31.6489	33.2936
Cpd_0298	Triciribine	Akt		no		97.8045	79.5504	67.9784	55.0776	38.3497	81.2946	33.8798	4.01373	4.99382	4.17195	NaN	0.0474
Cpd_0299	AC480 (BMS-599626)	EGFR,HER2		no		96.7296	98.611	103.507	97.7278	10.5601	95.8518	93.7588	104.86	99.3977	0.283949	8.44059	14.1519
Cpd_0300	Fumagillin	Methionine aminopeptidase 2		no		103.641	101.872	101.64	94.8312	2.03157	112.748	110.964	106.701	97.0011	-0.102064	12.3588	6.36138
Cpd_0301	Emricasan	Caspase		no		97.0826	103.353	104.761	108.648	85.5798	104.775	85.363	105.117	101.938	77.521	NaN	NaN
Cpd_0302	Bicalutamide	androgen receptor		no		101.586	98.7077	103.557	103.463	77.6266	90.4504	93.6366	96.8164	95.015	64.996	NaN	NaN
Cpd_0303	Fulvestrant	estrogen receptor		no		93.7745	96.4723	99.9045	93.2927	83.6187	92.7709	97.0884	102.985	110.174	94.7168	NaN	NaN
Cpd_0304	(+)-Catechin	ROS		no		91.1598	95.6891	100.313	97.1066	88.7642	91.3332	95.7313	92.3071	95.1352	43.8465	NaN	NaN
Cpd_0305	Cinnarizine	H,Calcium channel		no		97.4228	95.8564	95.5426	90.5273	92.8011	93.7011	91.4624	91.4883	100.955	88.3536	NaN	NaN
Cpd_0306	Thalidomide	E3 Ligase ,TNF-alpha		no		99.3911	103.08	104.844	103.669	104.645	99.7262	101.827	104.303	90.2796	104.585	NaN	NaN
Cpd_0307	Roscovitine (Seliciclib,CYC202)	CDK		no		106.591	103.671	102.159	109.783	7.03382	101.98	93.4167	107.762	121.702	13.4932	36.3175	22.1421
Cpd_0308	AT9283	JAK,Aurora kinase, Bcr-Abl		no		95.4596	73.4062	46.2858	11.9886	0.363997	95.9333	83.7429	32.0367	8.63281	0.257817	0.324189	0.246728
Cpd_0309	Deoxycholic acid	others		no		99.1913	103.486	101.229	105.041	101.713	99.234	99.6067	101.052	97.7632	91.2727	NaN	NaN
Cpd_0310	(-)-Menthol	TRPM8		no		96.0291	102.309	95.7702	101.169	103.43	92.608	95.8666	94.4889	91.8439	100.218	NaN	NaN
Cpd_0311	Escin	others		no		101.038	103.158	101.843	106.732	0.833041	100.054	105.833	101.622	100.112	0.337254	29.7861	26.9661
Cpd_0312	Capecitabine	thymidylate synthase		no		101.788	103.206	106.368	104.235	100.9	97.9029	104.996	101.33	104.75	106.73	NaN	NaN
Cpd_0313	Anastrozole	CYP450 19A1		no		103.597	95.2218	105.554	100.493	95.8264	106.209	103.591	102.495	90.7369	113.035	NaN	NaN
Cpd_0314	BIIB021	HSP90		no		100.205	107.794	45.1167	27.4072	12.3339	106.343	110.13	33.6164	33.3057	16.6353	0.458811	0.402725
Cpd_0315	Mocetinostat (MGCD0103)	HDAC 1,2,3		no		100.246	94.4154	49.0269	0.492437	0.383418	105.496	75.455	23.3299	-0.034026	0.154524	0.491966	0.114446
Cpd_0316	Alisertib (MLN8237)	Aurora kinase A		yes	yes	99.8733	62.4308	37.8208	18.0984	3.73854	108.902	35.7501	21.8177	2.6278	0.419185	0.015546	< 0.05
Cpd_0317	YM155 (Sepantronium Bromide)	Survivin		yes	yes	4.74768	0.037645	0.048852	0.06403	0.00087	10.6528	0.030636	0.023153	0.042724	0.088775	< 0.005	0.012747
Cpd_0318	ADL5859 HCl	opioid receptor		no		95.2975	103.913	97.3376	101.418	87.7531	105.209	99.5069	97.5882	103.475	93.0538	NaN	NaN
Cpd_0319	Guanfacine Hydrochloride	alpha receptor		no		99.4916	102.151	100.94	104.08	95.418	98.077	98.2483	100.578	105.211	92.9986	NaN	NaN
Cpd_0320	Docetaxel	tubulin		yes	yes	41.0507	7.2251	5.63148	8.25077	1.66908	22.9533	1.56986	0.898683	2.04987	1.09983	< 0.005	0.024073
Cpd_0321	Malotilate	others		no		103.711	102.791	92.6922	101.553	94.2721	100.045	97.0612	94.214	96.9684	92.2052	NaN	NaN
Cpd_0322	Ivacaftor (VX-770)	CFTR		no		99.2803	91.4642	90.402	96.8299	-0.195463	94.3997	94.8243	101.13	108.561	-0.12958	19.6303	22.7751
Cpd_0323	SNS-032 (BMS-387032)	CDK		no		101.484	103.418	4.26705	1.82972	1.0396	99.0149	99.6363	4.81033	0.529258	0.38663	0.362219	0.372391
Cpd_0324	ABT-751 (E7010)	tubulin		no		102.591	99.2623	37.1001	4.35327	7.68821	92.6074	90.9051	32.0715	1.24176	0.365204	0.339701	0.359369
Cpd_0325	CP-724714	EGFR,HER2		no		105.133	102.421	100.033	94.6916	31.6005	97.6175	101.342	94.6001	92.3257	41.0772	28.1318	NaN
Cpd_0326	JNJ-26854165 (Serdemetan)	HDM2 ubiquitin ligase ,p53		no		97.3904	100.503	99.6498	32.6292	0.148025	102.359	104.317	77.3889	4.17503	0.036392	4.6388	0.891551
Cpd_0327	Plinabulin (NPI-2358)	tubulin		no	no	101.936	4.46599	4.27537	8.02337	3.42236	98.7841	0.504825	0.712947	1.08416	1.18362	0.025496	0.022802
Cpd_0328	Danoprevir (ITMN-191)	HCV protease		no		106.528	103.854	98.509	102.483	72.4218	99.7907	100.442	99.2671	101.284	83.8457	NaN	NaN
Cpd_0329	Ostarine (GTx-024, MK-2866 )	androgen receptor		no		100.624	103.566	101.78	96.9938	19.7875	103.157	101.121	101.951	109.758	18.2647	23.6614	40.0281
Cpd_0330	BIBR 1532	Telomerase		no		103.879	107.724	101.264	103.023	86.4802	94.5021	104.25	106.642	96.5112	87.9904	NaN	NaN
Cpd_0331	Aprepitant	NK1		no		92.725	94.2051	100.176	97.7905	0.637688	100.993	97.3732	96.8184	93.7271	0.203644	19.3273	10.5945
Cpd_0332	Raltitrexed	thymidylate synthase		no		104.311	96.3954	81.3661	80.5435	79.3947	99.1286	75.2238	64.1826	60.7589	50.1072	NaN	NaN
Cpd_0333	BMS-754807	IGF1R,c-Met,Trk		no		104.56	104.193	101.396	58.9485	42.1882	102.382	93.0767	84.365	36.6394	42.0411	NaN	NaN
Cpd_0334	Onalespib (AT13387)	HSP90		no		100.915	103.768	31.3443	27.989	29.9242	102.64	108.001	30.7662	33.9575	37.5484	0.366143	0.192251
Cpd_0335	Ganetespib (STA-9090)	HSP90		yes	yes	107.664	32.3173	30.6211	28.9458	19.7585	105.216	32.1365	33.779	35.6402	31.0753	< 0.05	< 0.05
Cpd_0336	MK-8245	stearoyl-CoA desaturase		no		102.54	100.762	97.9007	102.428	102.747	100.187	97.7862	91.6667	94.3587	105.049	NaN	NaN
Cpd_0337	PA-824	others		no		103.597	97.692	99.7025	102.053	92.0529	102.897	103.243	103.886	101.671	93.966	NaN	NaN
Cpd_0338	Delanzomib (CEP-18770)	proteases		yes	yes	104.906	0.975572	-0.029649	-0.079317	-0.105701	103.795	0.096386	-0.113015	-0.158745	-0.140133	0.028251	0.010463
Cpd_0339	2-Deoxy-D-glucose	GPI		no		101.634	102.693	105.091	106.056	99.0201	94.5367	95.3168	95.9009	90.3002	96.6803	NaN	NaN
Cpd_0340	Latanoprost	Prostaglandin F receptor		no		98.0929	100.247	106.937	102.804	43.583	93.7161	94.7078	104.377	100.965	52.3987	NaN	NaN
Cpd_0341	CarbinoxaMine Maleate	H1		no		95.45	101.44	97.8876	101.859	102.803	92.7714	92.9498	93.8284	93.188	67.3861	NaN	NaN
Cpd_0342	Brivanib Alaninate (BMS-582664)	FGFR,VEGFR		no		102.057	103.941	102.246	95.0559	41.4687	96.7528	97.1914	94.0147	101.061	42.6242	NaN	NaN
Cpd_0343	Atenolol	beta receptor		no		97.9675	102.261	101.763	98.4964	98.8271	103.871	97.3567	101.112	100.886	102.461	NaN	NaN
Cpd_0344	L-5-Hydroxytryptophan	5-HT		no		99.3658	99.8177	99.497	75.1605	95.0931	99.0351	99.1916	102.858	106.195	103.081	NaN	NaN
Cpd_0345	Ibudilast	PDE		no		98.0192	102.558	105.964	102.955	100.98	102.446	99.8473	100.265	103.451	104.603	NaN	NaN
Cpd_0346	Nilutamide	androgen receptor		no		104.135	102.163	100.461	101.779	99.1526	106.644	101.925	100.37	105.474	92.2983	NaN	NaN
Cpd_0347	Nicergoline	alpha receptor		no		102.165	98.1349	101.027	98.7998	82.2754	100.58	103.705	96.4345	99.7243	63.9341	NaN	NaN
Cpd_0348	Cefoxitin sodium	bacterial penicillin-binding protein		no		103.973	102.413	104.925	102.64	103.24	101.18	109.613	115.435	101.929	108.881	NaN	NaN
Cpd_0349	Nikethamide	others		no		101.624	100.788	100.999	99.8012	104.134	96.1079	101.059	95.4665	101.845	98.1214	NaN	NaN
Cpd_0350	Citalopram HBr	5-HT transporters		no		104.76	105.396	103.158	104.064	102.232	101.368	100.641	107.288	101.212	90.3965	NaN	NaN
Cpd_0351	Elagolix Sodium	GnRHR		no		104.953	104.189	101.56	105.437	95.2321	94.9009	102.156	98.3253	99.7114	90.3144	NaN	NaN
Cpd_0352	Propiverine hydrochloride	AChR		no		95.679	99.5025	100.2	100.659	20.8053	94.0997	92.8245	93.5101	87.1408	19.4259	39.9122	7.71587
Cpd_0353	Sulfogaiacol	others		no		102.244	103.758	103.391	104.426	106.412	94.866	97.3474	93.1823	103.53	109.563	NaN	NaN
Cpd_0354	Faropenem Sodium	bacterial penicillin-binding protein		no		102.199	101.639	99.9486	104.225	103.802	94.4907	98.108	96.5129	88.4376	102.791	NaN	NaN
Cpd_0355	Cefcapene Pivoxil Hydrochloride	bacterial penicillin-binding protein		no		101.514	102.989	105.54	101.373	82.279	93.3433	101.647	103.648	101.841	70.7096	NaN	NaN
Cpd_0356	Propacetamol hydrochloride	COX		no		102.875	98.8322	105.723	106.477	111.887	95.2582	92.6648	105.744	101.686	103.297	NaN	NaN
Cpd_0357	Neticonazole Hydrochloride	COX		no		101.502	102.955	103.306	104.23	1.25792	101.507	99.3647	104.388	100.947	-0.033749	18.171	7.2119
Cpd_0358	Perospirone hydrochloride	5-HT2A,D2		no		102.448	93.9743	99.2956	97.0357	29.1683	108.849	103.929	102.372	100.138	33.1847	10.3549	30.9687
Cpd_0359	Ecabet sodium	others		no		99.5411	101.001	102.296	99.3284	97.0366	100.076	99.2911	98.6596	101.861	95.5396	NaN	NaN
Cpd_0360	Iproniazid	MAO		no		101.322	99.9055	102.062	106.27	105.533	101.242	92.8042	99.5933	100.161	106.192	NaN	NaN
Cpd_0361	Propantheline bromide	mAChR		no		107.257	105.935	105.991	105.574	101.295	107.733	114.423	112.932	114.243	85.8125	NaN	NaN
Cpd_0362	Xanthinol Nicotinate	others		no		100.915	101.565	98.7221	101.995	103.7	101.665	95.5573	82.5196	101.419	96.6706	NaN	NaN
Cpd_0363	Mosapride	5-HT4		no		105.991	104.172	104.569	106.575	49.8385	104.24	102.512	110.181	114.094	32.7607	NaN	39.5638
Cpd_0364	Tafluprost	prostanoid receptor		no		102.983	97.543	103.018	103.767	23.8521	95.6601	93.7563	95.0384	104.777	19.0272	40.4322	40.7217
Cpd_0365	b-AP15	DUB		no	no	99.3442	59.2169	0.670698	0.011541	-0.086006	97.6576	34.267	0.053593	0.038122	-0.037404	0.058872	0.040676
Cpd_0366	Buparvaquone	others		no		101.065	102.027	102.926	96.6983	23.6782	92.2898	92.3919	113.049	95.8094	16.2211	7.33928	7.00429
Cpd_0367	Retigabine	Potassium channel		no		95.2925	101.658	104.36	108.293	91.0396	102.707	109.497	116.771	108.857	75.6107	NaN	NaN
Cpd_0368	Trapidil	PDGFR		no		103.443	103.081	104.855	100.54	98.9092	108.685	113.306	114.644	87.7344	101.556	NaN	NaN
Cpd_0369	Psoralen	DNA		no		108.786	107.401	105.728	102.344	97.8338	107.89	114.004	114.225	115.419	106.972	NaN	NaN
Cpd_0370	Menadiol Diacetate	Vitamin		no		98.2613	98.9004	98.8844	17.3715	-0.027467	101.498	108.706	101.548	24.2146	0.004504	4.24394	2.73287
Cpd_0371	Drostanolone Propionate	androgen receptor		no		101.92	100.151	100.521	96.4539	88.9465	102.441	100.934	113.511	99.7651	107.97	NaN	NaN
Cpd_0372	Methandrostenolone	androgen receptor		no		99.8504	101.888	99.5505	92.2539	28.9828	104.584	105.912	110.029	99.5222	17.5001	26.6239	6.8038
Cpd_0373	Asunaprevir	COX		no		101.834	99.8464	100.796	100.815	0.111617	93.0776	93.3883	90.0528	89.8942	-0.006462	9.2451	6.48776
Cpd_0374	Aceclofenac	COX		no		102.405	101.698	104.859	102.329	102.447	106.42	107.538	109.412	107.31	110.116	NaN	NaN
Cpd_0375	Taurolidine	others		no		93.8741	95.4513	98.0146	97.4296	1.0087	95.6785	96.4076	101.741	92.8021	0.205298	21.231	6.85726
Cpd_0376	Fimasartan	Angiotensin receptor		no		101.762	100.943	100.272	102.9	101.441	101.221	90.6474	87.2052	95.7994	86.2327	NaN	NaN
Cpd_0377	Efonidipine	Calcium channel		no		100.743	96.7314	95.77	96.8258	19.6683	90.4863	88.6084	99.2658	102.709	19.9273	29.2075	40.4432
Cpd_0378	Lynestrenol	progestogen receptor		no		98.7104	97.5789	91.313	82.8171	10.4765	99.4986	95.1305	75.9709	1.47573	2.45418	14.5263	0.578043
Cpd_0379	Laurocapram	others		no		103.863	105.127	105.074	100.692	62.3605	100.015	99.6373	106.85	112.357	75.7989	NaN	NaN
Cpd_0380	Cefathiamidine	bacterial penicillin-binding protein		no		104.46	100.028	102.851	99.2148	102.097	98.7157	101.103	96.8437	96.2421	92.1033	NaN	NaN
Cpd_0381	Bifendate	others		no		103.728	103.872	100.421	101.979	103.607	97.4181	98.6412	94.8747	95.0891	108.471	NaN	NaN
Cpd_0382	Tolmetin	COX		no		104.869	103.705	105.6	105.574	101.031	104.565	109.994	116.769	109.65	106.042	NaN	NaN
Cpd_0383	Sulfalene(SMPZ)	dihydropteroate synthase		no		100.936	100.198	100.147	99.286	97.3571	90.3698	92.8232	97.3087	92.7419	98.7411	NaN	NaN
Cpd_0384	Mephenesin	NMDA		no		100.169	103.342	103.132	101.923	97.9088	98.4693	97.4327	105.63	104.167	101.277	NaN	NaN
Cpd_0385	Tacrolimus (FK506)	Peptidyl-prolyl cis-trans isomerase FKBP1A		no		97.3137	93.6948	87.8251	91.5994	10.6215	5.05574	7.11729	5.81035	31.5424	3.69331	22.9466	2.26567
Cpd_0386	Nadolol	beta receptor		no		97.7003	96.9617	99.7219	97.1583	98.6272	103.607	103.424	88.9394	100.902	104.919	NaN	NaN
Cpd_0387	Etofylline	A		no		104.809	105.129	104.878	100.62	100.53	108.68	103.066	105.428	109.8	101.819	NaN	NaN
Cpd_0388	Mebeverine Hydrochloride	AChR		no		100.223	103.245	103.148	102.438	88.0254	115.277	114.603	124.421	120.529	95.44	NaN	NaN
Cpd_0389	Terconazole	Lanosterol 14-alpha demethylase		no		102.394	103.871	101.826	106.396	72.2722	94.3481	120.179	123.759	117.417	61.6501	NaN	NaN
Cpd_0390	CUDC-907	HDAC pan, PI3K HDAC2, PIK3R1		yes	yes	30.1889	-0.049522	-0.059041	-0.147697	-0.073998	4.84797	-0.037951	-0.044287	-0.090775	-0.13026	0.014226	0.015422
Cpd_0391	Dihydralazine sulphate	others		no		104.57	103.862	103.174	103.286	91.9549	102.449	112.221	104.663	120.692	96.0739	NaN	NaN
Cpd_0392	Rifamycin sodium salt	DNA directed RNA polymerase inhibitor		no		99.8826	98.9763	99.9592	95.9942	-0.02472	100.602	102.185	107.873	98.1373	0.007604	6.37898	6.33397
Cpd_0393	Tilorone dihydrochloride	others		no		97.2721	101.347	100.266	74.355	1.05514	99.0925	103.761	94.6707	4.94302	0.464881	5.78534	1.44836
Cpd_0394	Bevantolol hydrochloride	beta receptor		no		101.041	100.449	102.114	99.5616	98.995	95.1085	102.724	112.068	120.512	93.411	NaN	NaN
Cpd_0395	Valethamate Bromide	AChR		no		98.0773	102.625	104.667	100.332	59.1221	97.0454	105.026	99.4491	101.264	32.0814	NaN	40.4368
Cpd_0396	Niraparib (MK-4827)	PARP1,PARP2		no		100.939	101.601	102.593	87.949	9.85282	98.2463	98.8619	102.092	102.895	8.36707	6.30314	36.7558
Cpd_0397	KX2-391	Src		yes	yes	94.0101	70.9755	3.19622	4.57387	5.27545	100.678	50.2826	0.700857	0.280796	1.27919	0.054549	0.049925
Cpd_0398	PH-797804	p38 MAPK		no		99.23	100.871	99.6831	98.953	69.7659	106.645	103.121	104.425	113.308	77.1733	NaN	NaN
Cpd_0399	Dinaciclib (SCH727965)	CDK		yes	yes	105.489	2.78356	2.67244	2.36916	1.95177	99.8978	1.24558	0.690986	0.503299	0.246047	0.027221	0.024408
Cpd_0400	Crenolanib (CP-868596)	PDGFR,Flt3		no		98.4925	97.1687	99.2709	62.7187	-0.036251	75.5212	105.573	110.402	63.0757	-0.073834	5.30186	5.34659
Cpd_0401	PF-04691502	Akt,mTOR		no		96.1888	81.0941	55.4641	35.9472	22.2066	69.469	49.8381	35.3037	31.4391	30.1929	0.31668	0.027255
Cpd_0402	Anacetrapib (MK-0859)	CETP,LDL		no		101.979	97.0104	99.2773	97.8486	74.2728	104.224	103.661	109.423	106.315	25.9727	NaN	39.5512
Cpd_0403	Milciclib (PHA-848125)	CDK		no		97.141	99.0308	62.7463	20.4962	1.31567	98.0128	93.8922	45.6039	18.8034	0.537315	0.954705	0.430838
Cpd_0404	Tivantinib (ARQ 197)	c-Met		no		98.5115	101.471	71.9947	3.30375	2.55349	100.719	97.5641	39.1709	0.986056	0.409589	0.678128	0.383628
Cpd_0405	Dalcetrapib (JTT-705, RO4607381)	CETP		no		101.604	100.495	99.6772	95.3307	42.4474	96.9808	95.28	99.6211	80.8291	24.2027	NaN	5.75266
Cpd_0406	SB705498	TRPV		no		97.7689	97.7081	98.8538	92.2121	49.8056	98.2699	93.1118	88.527	48.3433	1.28519	NaN	5.0248
Cpd_0407	Canagliflozin	SGLT		no		100.623	102.745	96.9235	99.8929	45.8131	102.117	104.469	99.2978	100.304	50.8696	NaN	NaN
Cpd_0408	MK-2048	Integrase		no		99.6111	101.701	100.773	101.683	0.487092	102.336	97.5161	103.048	105.709	-0.059894	14.298	22.028
Cpd_0409	MK-2461	c-Met,FGFR,PDGFR		no		98.8645	95.0158	93.1882	88.7002	28.366	95.7518	90.8929	95.8182	89.4963	35.6786	27.5598	NaN
Cpd_0410	Varlitinib	EGFR,HER2		no		101.077	99.3134	102.665	101.28	10.6979	106.172	102.623	102.908	110.924	7.47285	37.1018	36.2697
Cpd_0411	AT406 (SM-406)	Smac IAP		no		93.8903	97.9657	94.5035	97.4783	-0.067471	96.8853	103.593	98.587	98.0566	-0.07837	14.5886	27.7231
Cpd_0412	Evofosfamide (TH-302)	DNA		no		102.832	101.815	100.399	86.5242	5.56589	106.944	104.198	102.236	70.6921	1.07936	11.9506	7.02431
Cpd_0413	Delamanid	others		no		95.0249	96.4533	94.6338	93.8386	97.7277	104.83	91.438	116.698	110.711	109.978	NaN	NaN
Cpd_0414	Anamorelin	ghrelin receptor		no		96.7626	97.9448	100.009	96.4082	75.6035	107.265	104.296	102.873	104.486	63.458	NaN	NaN
Cpd_0415	Valpromide	GABA		no		102.977	102.356	101.011	98.5442	102.217	102.764	111.782	101.662	105.187	109.557	NaN	NaN
Cpd_0416	Crisaborole (AN2728)	PDE4		no		98.8563	96.5863	96.5644	92.9645	75.4777	102.853	99.6631	107.709	91.3453	35.9275	NaN	NaN
Cpd_0417	Indobufen	COX		no		96.5094	100.422	99.0238	94.8111	89.0354	104.096	109.406	96.3154	91.9625	76.3624	NaN	NaN
Cpd_0418	Actarit	interleukin receptor		no		101.309	95.4907	101.97	99.1663	100.112	93.5772	96.2121	101.718	100.739	106.28	NaN	NaN
Cpd_0419	Clonixin	COX		no		100.064	99.5628	102.225	99.0689	99.3047	102.422	101.501	105.575	101.824	107.274	NaN	NaN
Cpd_0420	Tavaborole (AN-2690)	COX		no		102.04	100.888	104.256	101.458	61.8706	109.209	115.119	112.936	100.833	74.544	NaN	NaN
Cpd_0421	Alectinib (CH5424802)	ALK		no		101.79	99.3349	97.8528	84.161	87.0017	100.092	100.82	103.667	38.3974	69.9613	NaN	NaN
Cpd_0422	Granisetron	5-HT3		no		99.7983	102.577	99.7698	99.2153	100.282	98.8537	107.7	102.478	101.146	109.565	NaN	NaN
Cpd_0423	BGT226 (NVP-BGT226)	PI3K		yes	yes	91.7032	39.9352	19.1147	-0.094122	-0.129639	81.7375	41.8854	8.19459	-0.100313	-0.083905	< 0.05	0.0407
Cpd_0424	Isoprinosine	others		no		98.5082	97.6558	99.3182	112.989	110.453	101.13	102.241	98.673	99.9201	109.66	NaN	NaN
Cpd_0425	Niflumic acid	COX-2		no		95.883	100.147	101.16	98.934	100.033	104.202	98.7127	97.7004	100.844	95.0439	NaN	NaN
Cpd_0426	Semaxanib (SU5416)	VEGFR		no		94.7087	102.65	100.905	98.9967	86.6015	88.1975	100.508	102.902	106.423	83.3423	NaN	NaN
Cpd_0427	Pirfenidone	others		no		100.413	102.457	96.8965	98.314	101.325	94.6317	103.873	103.495	95.644	93.5122	NaN	NaN
Cpd_0428	Lamotrigine	5-HT		no		97.8115	93.9866	96.8489	97.4274	99.7494	76.2655	91.0473	92.021	102.441	101.047	NaN	NaN
Cpd_0429	Tacedinaline (CI994)	HDAC 1,2,3		no		102.024	100.315	102.719	46.5458	0.40938	79.8619	101.395	81.8411	25.685	0.320345	4.90792	2.62437
Cpd_0430	Bufexamac	HDAC10, HDAC6		no		97.7793	99.6904	98.1708	86.091	-0.021869	87.2084	93.4894	91.2719	62.2062	-0.048392	6.23512	5.30836
Cpd_0431	Paroxetine HCl	AChR,5-HT		no		100.141	101.799	99.1498	100.876	0.279857	102.698	106.566	103.571	104.583	0.134241	13.4222	16.7694
Cpd_0432	Camostat Mesilate	prostasin		no		96.3526	96.4702	97.6024	98.2545	94.8656	97.0957	107.096	105.826	98.6485	100.933	NaN	NaN
Cpd_0433	Pazopanib	VEGFR,PDGFR,FGFR,c-Kit		no		99.7474	101.459	99.4745	87.0081	21.2113	93.2229	101.009	92.76	60.615	30.7008	19.2676	4.6254
Cpd_0434	Prucalopride	5-HT		no		101.007	98.7701	95.5443	102.346	98.5734	94.5848	102.751	99.4388	98.88	104.421	NaN	NaN
Cpd_0435	Rivaroxaban	Factor Xa		no		100.066	101.616	101.857	103.329	93.6267	108.077	105.051	103.304	98.6743	83.4288	NaN	NaN
Cpd_0436	Sapanisertib (INK 128, MLN0128)	mTOR		no		100.369	61.7288	37.6768	30.5731	18.2928	83.9221	56.9273	41.2732	27.8409	7.91885	NaN	0.020108
Cpd_0437	CPI-613	pyruvate dehydrogenase		no		96.2675	97.5242	96.5411	102.262	90.2683	100.873	68.4712	108.385	110.813	111.338	NaN	NaN
Cpd_0438	GW842166X	CB2		no		98.4817	98.88	100.421	98.0697	79.2893	105.669	67.1525	103.299	106.841	84.4279	NaN	NaN
Cpd_0439	TAK-285	HER2,EGFR		no		102.879	104.954	99.3901	101.669	12.7837	104.443	104.164	98.1634	116.652	21.7296	25.4889	40.6786
Cpd_0440	Laquinimod	others		no		98.9617	101.062	100.807	98.1498	94.4728	99.5749	103.062	94.2346	92.609	81.5898	NaN	NaN
Cpd_0441	Istradefylline	A2A		no		99.3846	97.3157	95.2234	92.3074	77.7868	105.207	96.058	96.9047	74.1795	69.0151	NaN	NaN
Cpd_0442	Torcetrapib	CETP		no		100.03	100.96	100.677	96.6705	86.4192	99.1391	82.5923	99.7914	95.1736	83.9871	NaN	NaN
Cpd_0443	Rimonabant	CB1		no		98.2445	101.067	99.9434	103.006	1.89786	100.394	93.7135	98.2311	98.6309	-0.031039	32.3421	20.8605
Cpd_0444	Sotrastaurin	PKC		no		97.5326	100.339	91.842	66.0495	13.9118	101.31	91.0278	29.4793	56.6126	16.1546	9.55337	0.057824
Cpd_0445	Lonafarnib	Ftase		no		100.474	96.8287	90.135	80.7828	0.187832	96.9931	98.0735	86.3571	80.1131	0.184925	8.49772	8.70435
Cpd_0446	Galeterone	CYP450 17A1		no		98.9059	98.6862	101.803	93.9431	2.968	110.371	79.0579	98.3478	48.5003	4.27948	7.06192	4.96401
Cpd_0447	AZD4547	FGFR		no		99.0245	97.1892	97.6407	96.0981	0.024778	94.4328	93.9393	93.3003	58.6207	0.04944	7.7756	5.98289
Cpd_0448	Ipatasertib (GDC-0068)	Akt		no		102.503	97.0595	101.956	98.3684	69.8765	102.935	100.342	95.2346	69.8889	30.1533	NaN	11.7401
Cpd_0449	Alpelisib (BYL719)	PI3K		no		101.599	100.684	93.2921	70.4546	44.1129	105.256	69.5957	48.2057	23.9294	32.5281	NaN	0.025893
Cpd_0450	Tideglusib	GSK-3		no		99.9611	100.79	103.11	96.916	5.40566	102.294	100.011	103.889	78.679	-0.03045	7.4143	5.49425
Cpd_0451	Golvatinib (E7050)	c-Met,VEGFR2		no		95.0156	102.175	100.168	100.65	0.063386	96.2589	92.8903	112.406	91.5602	0.036867	14.7381	6.15792
Cpd_0452	Tempol	radical scavenger		no		94.4046	99.2474	97.0307	97.2108	97.6114	98.9544	106.64	98.1747	107.806	114.374	NaN	NaN
Cpd_0453	SB742457	5-HT6		no		95.6817	99.4482	103.283	101.677	95.4079	90.6257	100.414	101.303	110.55	102.311	NaN	NaN
Cpd_0454	PF-477736	Chk1		no	no	97.3002	76.7663	4.61657	0.612734	-0.160859	93.6481	18.6727	1.94158	1.00419	-0.114923	0.09959	0.00834
Cpd_0455	WZ811	CXCR4		no		97.6165	98.7455	101.843	103.529	96.4896	95.0145	108.406	114.718	113.391	91.678	NaN	NaN
Cpd_0456	Salubrinal	eIF2? phosphatase		no		97.0629	97.4601	97.7025	96.2867	46.3208	97.4797	99.9216	99.7817	103.464	44.7458	NaN	NaN
Cpd_0457	TAK-715	p38 MAPK		no		97.4087	98.6301	98.1139	96.8263	9.48866	103.639	107.791	104.33	112.499	10.5633	14.0746	37.2288
Cpd_0458	Zaltoprofen	COX-1,COX-2		no		96.2615	100.288	101.27	100.891	100.853	107.227	96.7573	77.9283	81.8014	82.7651	NaN	NaN
Cpd_0459	Evacetrapib (LY2484595)	CETP		no		95.3559	96.3761	99.3642	97.3498	10.7922	94.9775	95.7592	101.516	109.972	8.90451	37.0148	39.4946
Cpd_0460	Cathepsin Inhibitor 1	Cysteine protease		no		94.9948	99.4938	101.747	100.131	95.1197	97.7747	99.1997	105.645	83.8361	103.432	NaN	NaN
Cpd_0461	Cobicistat (GS-9350)	CYP3A		no		100.096	98.412	100.627	99.568	36.001	95.8298	88.0941	106.388	110.384	49.5978	NaN	NaN
Cpd_0462	Sofosbuvir (PSI-7977, GS-7977)	RNA polymerase		no		98.3019	99.5281	98.163	98.2115	96.1406	96.5076	96.9649	97.3365	96.6577	93.0384	NaN	NaN
Cpd_0463	Prostaglandin E2 (PGE2)	prostanoid receptor		no		100.361	101.81	101.71	102.598	8.06471	99.2135	105.156	103.029	93.3696	3.67637	36.5262	6.95646
Cpd_0464	Clindamycin	50S ribosomal subunit		no		99.5356	102.11	100.066	101.647	99.9665	73.8695	87.9975	99.5417	89.404	101.825	NaN	NaN
Cpd_0465	OC000459	prostanoid receptor		no		98.2435	103.346	103.253	100.722	92.555	103.141	105.816	91.4204	105.211	93.0284	NaN	NaN
Cpd_0466	Chlorpropamide	others		no		102.651	100.784	93.9764	93.9023	97.8549	101.09	106.467	85.7671	111.644	105.761	NaN	NaN
Cpd_0467	Oxaprozin	COX		no		102.903	99.4999	101.691	100.689	96.9059	115.017	105.998	90.6474	98.8636	106.952	NaN	NaN
Cpd_0468	Piracetam	GABA		no		101.769	95.9852	98.8804	101.713	95.8909	104.646	92.7488	107.062	111.205	113.847	NaN	NaN
Cpd_0469	Sasapyrine	NFkB pathway		no		97.4271	94.8946	105.445	96.0593	98.9765	70.0083	109.997	103.825	98.3501	103.123	NaN	NaN
Cpd_0470	Chlorthalidone	Solute carrier family 12		no		102.982	99.673	97.3884	100.927	98.2027	100.526	101.832	111.051	112.312	100.992	NaN	NaN
Cpd_0471	Isosorbide	others		no		102.699	100.521	100.8	105.628	102.049	105.186	107.719	107.482	103.338	95.7225	NaN	NaN
Cpd_0472	Tiratricol	thyroid hormone		no		102.136	99.9899	99.3905	102.407	101.327	94.5879	95.0289	103.508	93.8687	102.857	NaN	NaN
Cpd_0473	Cepharanthine	TNF-alpha		no		101.399	98.4475	85.0086	82.1207	0.163574	98.9759	89.5016	93.0045	83.2104	0.012751	8.87284	7.10308
Cpd_0474	Benzbromarone	xanthine oxidase		no		101.37	99.9221	99.1303	99.5669	55.8392	109.792	100.946	93.2071	103.943	41.7076	NaN	NaN
Cpd_0475	Azaperone	D		no		95.9125	94.4061	97.5484	94.1794	95.1001	106.706	114.617	111.851	116.081	106.668	NaN	NaN
Cpd_0476	Rofecoxib	COX-2		no		101.706	100.961	99.9451	98.9573	96.9447	107.776	107.495	104.687	107.625	107.196	NaN	NaN
Cpd_0477	Cyclandelate	ACAT		no		100.879	99.9774	98.9892	97.8193	93.4011	107.843	101.517	99.7061	94.3644	90.9488	NaN	NaN
Cpd_0478	Clofibric Acid	PPAR		no		105.078	101.961	101.987	100.295	102.329	101.397	103.264	111.97	100.821	104.793	NaN	NaN
Cpd_0479	Betamipron	others		no		103.199	100.962	99.0087	98.6978	99.5774	100.535	97.9107	105.498	99.7111	101.688	NaN	NaN
Cpd_0480	Flopropione	5-HT1A		no		98.5145	99.8172	97.7946	103.235	101.572	92.3136	100.392	91.4646	102.978	105.606	NaN	NaN
Cpd_0481	Doxylamine Succinate	H		no		102.755	101.567	101.996	102.88	104.179	105.698	85.553	96.6754	95.8841	101.108	NaN	NaN
Cpd_0482	Primaquine Diphosphate	others		no		96.6908	101.198	99.2717	99.8365	0.4739	104.595	101.683	109.01	115.966	0.13776	23.7391	16.9572
Cpd_0483	Piperacillin Sodium	bacterial penicillin-binding protein		no		98.7134	99.0916	104.611	101.247	96.4807	95.5979	98.4986	99.9842	98.6091	103.085	NaN	NaN
Cpd_0484	Alverine Citrate	5-HT1A		no		104.357	99.4069	101.691	106.579	93.0739	100.706	86.8089	128.12	125.449	46.038	NaN	NaN
Cpd_0485	Benzydamine HCl	COX		no		101.546	97.315	98.9842	99.0688	76.9612	105.635	101.113	107.369	107.707	61.2679	NaN	NaN
Cpd_0486	Tolperisone HCl	Sodium channel		no		99.9954	95.3938	96.5203	92.6851	0.455094	106.839	111.089	105.542	0.48587	0.075626	8.47371	1.20006
Cpd_0487	Phenazopyridine HCl	Sodium channel		no		96.3511	99.2293	104.438	106.307	33.0707	103.328	105.465	118.606	107.657	120.531	35.5433	NaN
Cpd_0488	Mexiletine HCl	Sodium channel		no		97.9364	96.6185	98.8511	93.9638	97.6902	107.315	102.565	96.5694	103.158	104.45	NaN	NaN
Cpd_0489	Chromocarb	others		no		103.025	100.87	100.795	102.741	95.8727	103.346	106.512	109.714	104.73	105.257	NaN	NaN
Cpd_0490	Oxybuprocaine HCl	Sodium channel		no		98.8907	94.2175	101.624	101.044	101.951	116.105	109.833	109.247	106.981	104.711	NaN	NaN
Cpd_0491	Epinastine HCl	H		no		100.086	99.2799	99.4016	96.557	94.238	95.9229	90.4004	96.0215	99.6942	79.5742	NaN	NaN
Cpd_0492	Otilonium Bromide	mAChR		no		99.4471	100.96	99.4894	97.5898	4.09477	91.6386	95.9638	101.306	77.927	0.026446	17.3426	5.64437
Cpd_0493	Bosentan Hydrate	endothelin receptor		no		98.0427	100.433	101.859	97.9555	92.828	61.7067	82.4393	100.88	99.2075	102.239	NaN	NaN
Cpd_0494	Furaltadone HCl	others		no		104.047	102.562	100.4	97.794	58.191	102.036	105.049	90.7323	81.9881	61.0595	NaN	NaN
Cpd_0495	Valnemulin HCl	50S ribosomal subunit		no		100.703	100.354	100.827	97.8913	46.9848	99.7086	102.571	106.096	92.6454	40.3273	NaN	NaN
Cpd_0496	Penicillin G Sodium	bacterial penicillin-binding protein		no		103.298	101.416	102.142	99.9072	95.6702	91.471	109.112	110.242	104.065	101.039	NaN	NaN
Cpd_0497	Pilocarpine HCl	AChE		no		96.3722	99.48	98.3367	103.184	105.962	95.9502	100.908	107.053	97.6663	107.024	NaN	NaN
Cpd_0498	Bromfenac Sodium	COX		no		101.444	102.814	100.594	96.0112	103.301	102.826	100.778	98.3771	92.8545	108.519	NaN	NaN
Cpd_0499	Bepotastine Besilate	H1		no		100.118	102.374	102.325	98.2289	95.8547	100.925	110.925	109.207	107.762	103.192	NaN	NaN
Cpd_0500	Linagliptin	DPP-4		no		97.7041	95.8326	99.9761	97.0838	92.5164	104.565	107.435	113.836	118.295	101.866	NaN	NaN
Cpd_0501	Vildagliptin (LAF-237)	DPP-4		no		101.47	98.6598	103.755	104.25	95.87	99.8839	106.763	111.019	115.626	116.567	NaN	NaN
Cpd_0502	Azilsartan	Angiotensin receptor		no		100.303	97.4768	96.5134	96.9237	96.7258	96.0302	80.3847	106.233	97.3711	84.2311	NaN	NaN
Cpd_0503	Azelnidipine	Calcium channel		no		98.2922	99.9499	98.4083	96.7274	0.019556	104.492	98.0808	92.7058	115.169	0.095325	7.22972	28.6858
Cpd_0504	Teriflunomide	dihydroorotate dehydrogenase		no		100.874	105.508	101.048	97.1784	89.6694	93.6321	97.0777	99.5959	93.8878	79.8214	NaN	NaN
Cpd_0505	Cinepazide maleate	Calcium channel		no		95.005	91.3415	94.8109	93.7424	93.6357	90.1602	103.146	109.708	107.272	99.4096	NaN	NaN
Cpd_0506	Rupatadine Fumarate	H1,PAFR		no		100.276	97.3045	99.6415	99.0997	10.1107	102.951	100.395	89.6253	97.6601	1.03327	36.5449	7.44978
Cpd_0507	Clorgyline HCl	MAOA		no		99.2833	94.9315	93.4897	101.211	96.8719	95.9767	98.6501	104.782	111.803	95.2951	NaN	NaN
Cpd_0508	Oxiracetam	GABA		no		96.5075	97.5397	96.0794	97.2996	91.2214	97.1753	98.8141	100.468	100.875	102.709	NaN	NaN
Cpd_0509	Promethazine HCl	H1		no		95.2574	100.901	93.1527	100.267	65.377	97.7494	97.0817	109.048	109.589	57.3009	NaN	NaN
Cpd_0510	Medrysone	glucocorticoid receptor		no		101.602	99.1056	89.8636	91.2504	0.768085	104.675	96.5131	85.9493	80.3024	0.194893	6.68887	8.65016
Cpd_0511	Benzthiazide	carbonic anhydrase		no		95.2769	101.251	103.362	101.698	100.588	99.273	95.5515	108.323	97.7115	98.9657	NaN	NaN
Cpd_0512	Chloroambucil	DNA		no		102.446	102.018	101.027	67.8321	10.2892	98.695	100.037	96.0072	70.8173	0.735122	7.1231	7.42386
Cpd_0513	Dicoumarol	Vitamin K epoxide reductase complex subunit 1		no		101.024	102.123	100.28	104.499	103.517	89.6549	99.6608	97.03	92.8818	101.741	NaN	NaN
Cpd_0514	Digoxin	Na+/K+ ATPase		no	no	98.8822	86.8006	9.09423	1.74254	0.868804	95.9582	46.7003	2.3904	0.500514	0.235331	0.138819	0.046686
Cpd_0515	Mupirocin	Isoleucine-tRNA ligase		no		102.737	98.7621	102.263	101.513	98.509	95.3073	96.4918	105.499	98.641	99.2399	NaN	NaN
Cpd_0516	Oxethazaine	others		no		95.8838	96.8402	98.0945	90.6133	-0.145077	90.79	99.8548	95.6508	85.253	-0.115397	6.64226	5.99524
Cpd_0517	Diacerein	IL receptor		no		99.127	101.339	99.379	92.4682	24.1047	102.555	98.8476	107.204	93.9238	30.4979	24.2266	6.21596
Cpd_0518	Meticrane	Na+/Cl- symport		no		99.2863	98.5224	102.331	102.995	103.436	99.1137	90.4156	105.167	102.008	106.611	NaN	NaN
Cpd_0519	Ethoxzolamide	carbonic anhydrase		no		92.2306	96.5204	96.4704	99.4242	95.3978	101.371	100.368	100.963	95.4189	76.8029	NaN	NaN
Cpd_0520	Meclocycline Sulfosalicylate	30S ribosomal subunit		no		102.438	102.959	98.3792	98.0382	2.95469	99.1022	105.318	101.549	109.011	1.21519	15.4445	19.5168
Cpd_0521	Metaraminol Bitartrate	alpha receptor		no		102.07	99.78	97.6099	99.0126	102.402	94.9579	102.38	90.433	109.429	117.279	NaN	NaN
Cpd_0522	Bromocriptine Mesylate	D		no		94.2332	93.2342	86.985	89.2452	21.0679	95.9485	107.841	98.3425	108.694	15.1351	27.8101	38.9252
Cpd_0523	Quinacrine 2HCl	others		no		97.4799	97.1167	101.987	23.1107	0.356211	104.395	99.3478	103.773	15.5204	0.277085	4.42514	4.20289
Cpd_0524	Bambuterol HCl	beta receptor		no		99.2132	102.765	105.753	101.491	102.028	106.95	107.651	107.961	108.687	97.9363	NaN	NaN
Cpd_0525	Labetalol HCl	beta receptor		no		100.301	101.104	102.15	103.086	102.393	92.729	103.994	106.614	111.832	92.4423	NaN	NaN
Cpd_0526	Isoetharine Mesylate	beta receptor		no		92.1095	90.8969	88.5064	96.8721	43.9199	99.624	101.137	112.463	109.878	31.8465	NaN	41.7206
Cpd_0527	Meclofenamate Sodium	COX-1,COX-2		no		103.416	103.676	102.878	104.599	100.139	105.026	94.6357	99.0218	92.8217	105.875	NaN	NaN
Cpd_0528	Meclofenoxate (Centrophenoxine) HCl	others		no		105.03	101.067	102.144	104.358	100.632	111.003	107.395	101.978	103.513	108.362	NaN	NaN
Cpd_0529	Methoxamine HCl	alpha receptor		no		100.528	98.1169	99.4909	99.2943	100.97	103.928	92.3993	93.8601	97.6399	111	NaN	NaN
Cpd_0530	Carteolol HCl	beta receptor		no		99.8251	102.345	106.967	105.202	100.295	101.861	112.301	101.181	111.088	109.511	NaN	NaN
Cpd_0531	Mesoridazine Besylate	D2		no		101.359	100.055	101.136	107.348	101.884	104.942	92.4612	107.95	110.971	76.4526	NaN	NaN
Cpd_0532	Metaproterenol Sulfate	beta receptor		no		99.8889	103.113	96.3584	99.6011	104.136	106.197	105.84	98.4474	105.541	112.296	NaN	NaN
Cpd_0533	Alizapride HCl	D		no		100.47	99.4818	101.254	100.416	98.7573	100.756	107.472	90.9485	101.894	90.8282	NaN	NaN
Cpd_0534	Efaproxiral Sodium	others		no		95.2259	97.5561	94.88	94.0807	100.431	87.8713	100.604	103.996	94.8786	89.6336	NaN	NaN
Cpd_0535	Nelfinavir Mesylate	HIV protease		no		103.659	99.6421	99.8151	103.87	0.235403	98.4379	106.993	109.217	114.358	0.280767	12.6892	33.7675
Cpd_0536	Chloroprocaine HCl	Sodium channel		no		101.413	104.544	102.14	101.532	96.7365	105.981	103.828	112.011	112.818	109.682	NaN	NaN
Cpd_0537	Diphenidol HCl	mAChR		no		101.131	101.869	98.6612	102.567	101.974	99.8033	97.251	99.4799	101.591	98.1803	NaN	NaN
Cpd_0538	Oxprenolol HCl	beta receptor		no		97.0483	96.0721	98.5677	97.2005	98.6535	96.5164	95.5346	97.2515	102.404	109.707	NaN	NaN
Cpd_0539	Anisotropine Methylbromide	mAChR		no		97.6561	103.835	99.4693	104.182	102.442	94.5472	102.282	100.607	98.7133	106.432	NaN	NaN
Cpd_0540	Etofibrate	PPAR		no		96.8592	96.7812	96.8863	92.424	93.4352	102.097	103.44	97.4362	100.231	104.759	NaN	NaN
Cpd_0541	Luliconazole	Lanosterol 14-alpha demethylase		no		101.08	100.108	100.353	99.0127	58.1844	107.521	108.318	98.9549	89.1797	8.82804	NaN	13.0369
Cpd_0542	Nicaraven	radical scavenger		no		98.5438	97.2821	102.914	96.3963	90.7688	97.8974	100.092	99.5018	99.7533	103.656	NaN	NaN
Cpd_0543	Tamibarotene	retinoid receptor		no		103.563	101.847	102.864	102.696	92.18	94.0009	91.8863	95.886	97.0883	84.4855	NaN	NaN
Cpd_0544	Ospemifene	estrogen receptor,progestogen receptor		no		96.2225	99.4896	100.52	97.2207	69.6849	95.2808	102.151	99.2859	94.1877	85.5021	NaN	NaN
Cpd_0545	Rotigotine	D		no		98.2422	98.0905	92.751	100.568	91.47	111.286	113.926	109.286	113.341	94.2918	NaN	NaN
Cpd_0546	Tasimelteon	Melatonin receptor		no		106.617	104.717	105.184	103.264	98.9987	105.855	108.999	105.815	103.933	95.8263	NaN	NaN
Cpd_0547	Nalmefene HCl	opioid receptor		no		99.6187	100.246	95.8694	102.652	102.897	98.7138	93.083	93.5794	104.178	114.13	NaN	NaN
Cpd_0548	Terfenadine	H		no		104.054	109.083	103.384	90.7899	-0.02922	107.091	105.373	106.348	69.3388	0.051073	6.85666	5.3933
Cpd_0549	Rufinamide	Sodium channel		no		101.072	108.383	103.414	102.396	104.345	100.875	103.089	100.06	100.999	106.222	NaN	NaN
Cpd_0550	Aniracetam	AMPA		no		97.5764	106.969	92.8524	93.4983	102.549	99.4164	94.3402	93.9669	94.9945	96.8091	NaN	NaN
Cpd_0551	Pentoxifylline	PDE		no		103.954	102.221	102.07	104.271	101.401	104.334	104.473	106.243	104.541	100.025	NaN	NaN
Cpd_0552	Altretamine	DNA		no		106.828	101.201	100.039	107.226	106.647	99.2122	97.4467	97.9694	100.475	100.452	NaN	NaN
Cpd_0553	Bumetanide	Na+,K+,Cl- cotransport		no		96.4416	98.1955	92.5492	103.668	112.135	90.5671	93.6568	95.9191	108.408	106.136	NaN	NaN
Cpd_0554	Fluorouracil (5-Fluoracil, 5-FU)	thymidylate synthase		no		105.171	107.088	104.019	89.2793	65.1625	97.1742	101.659	100.088	84.959	60.5965	NaN	NaN
Cpd_0555	Leflunomide	dehydrogenase		no		105.071	100.438	102.974	96.364	87.107	107.191	109.287	103.051	97.8702	79.1421	NaN	NaN
Cpd_0556	Finasteride	5-alpha Reductase		no		95.83	104.993	106.64	89.3058	89.937	97.8182	102.827	106.814	97.6724	89.0517	NaN	NaN
Cpd_0557	Dacarbazine	DNA		no		103.101	100.014	98.758	105.661	99.8584	106.223	98.9449	95.9454	90.8361	99.1586	NaN	NaN
Cpd_0558	Etoposide	Topo II		no		97.5803	91.2152	27.4028	3.57388	1.79588	93.132	94.1531	13.9786	0.928488	0.793662	0.260195	0.415333
Cpd_0559	Celecoxib	COX-2		no		100.778	102.979	107.645	100.265	72.2365	100.335	103.606	99.0819	102.45	63.2623	NaN	NaN
Cpd_0560	Exemestane	CYP450 19A1		no		100.554	105.47	104.789	93.3892	35.7758	98.5115	97.9865	98.2622	90.4021	10.1348	NaN	8.24176
Cpd_0561	Piromidic Acid	bacterial topoisomerase 4		no		102.773	108.297	104.689	106.684	101.315	110.237	102.27	105.792	100.462	101.671	NaN	NaN
Cpd_0562	Carmofur	thymidylate synthase,acid ceramidase		no		100.368	93.7978	101.637	86.1604	58.9201	91.2466	90.2502	86.491	72.1926	51.3958	NaN	NaN
Cpd_0563	Cetirizine DiHCl	H		no		99.9806	92.8115	94.5112	100.034	80.794	88.8686	90.5172	97.663	92.8026	88.8774	NaN	NaN
Cpd_0564	Benazepril HCl	ACE		no		96.6667	97.5291	98.6493	101.403	99.4536	96.6676	99.9183	100.113	94.9941	88.2002	NaN	NaN
Cpd_0565	Bisoprolol fumarate	beta receptor		no		96.6304	103.417	97.0684	104.639	97.1412	93.9052	96.8627	98.4308	100.119	98.0274	NaN	NaN
Cpd_0566	Procyclidine HCl	mAChR		no		97.9432	102.935	105.326	107.244	100.583	102.174	103.916	108.851	100.348	88.5704	NaN	NaN
Cpd_0567	Tacrine HCl	AChE		no		99.3882	99.3658	99.7084	100.908	89.3061	100.894	103.58	95.338	90.3466	91.5995	NaN	NaN
Cpd_0568	Tamoxifen	estrogen receptor,progestogen receptor		no		92.1793	96.2624	100.516	92.2954	-0.064589	88.0229	96.1418	96.0387	88.0042	0.027243	6.50203	6.28511
Cpd_0569	Letrozole	CYP450 19A1		no		97.2805	93.3582	100.375	93.6598	93.539	88.9969	100.033	101.401	96.6287	92.2228	NaN	NaN
Cpd_0570	Nelarabine	DNA		no		100.156	106.815	104.599	102.362	101.145	105.993	105.13	100.924	96.2439	88.4752	NaN	NaN
Cpd_0571	Temozolomide	DNA		no		99.8783	98.2757	94.6743	86.4589	63.9462	95.8935	92.6686	87.5697	59.5085	55.2244	NaN	NaN
Cpd_0572	Prasugrel	P2Y12		no		101.516	99.2517	91.7737	11.0612	9.22825	99.0287	98.0173	80.1478	5.16847	1.70344	1.16797	1.0125
Cpd_0573	Dutasteride	5-alpha Reductase		no		104.101	103.986	97.1443	85.5425	13.2855	109.913	105.932	91.5516	82.7962	1.50799	14.4643	9.21771
Cpd_0574	Bendamustine HCl	DNA		no		104.615	106.855	102.367	76.7241	2.66816	97.2668	104.581	103.527	26.1964	1.11394	5.94666	4.4621
Cpd_0575	Cinacalcet HCl	Calcium sensing receptor		no		96.5334	93.2115	98.683	98.5587	8.26291	95.5049	95.7863	94.954	94.4081	4.17165	36.5308	19.6344
Cpd_0576	Tivozanib (AV-951)	c-Kit,PDGFR,VEGFR		no		104.365	101.574	101.019	58.511	11.7813	101.52	106.894	87.2998	41.6928	15.2423	5.32771	2.3643
Cpd_0577	OSI-930	c-Kit,CSF-1R,VEGFR		no		100.967	105.784	100.788	91.3206	5.25122	98.4203	104.952	100.242	77.4864	0.104423	13.0621	7.19243
Cpd_0578	Agomelatine	5-HT2C		no		104.655	101.226	99.7595	102.927	97.1881	99.6347	102.766	99.8055	105.545	100.398	NaN	NaN
Cpd_0579	Amuvatinib (MP-470)	c-Kit,FLT3,PDGFR		no		108.995	106.059	99.7156	80.8429	38.1473	106.658	103.655	101.837	72.3786	40.0259	NaN	NaN
Cpd_0580	Dienogest	estrogen receptor,progestogen receptor		no		110.131	111.483	103.695	109.658	97.2665	104.945	104.893	107.24	109.258	102.714	NaN	NaN
Cpd_0581	Nepafenac	COX		no		102.058	106.239	105.742	105.783	88.0763	103.195	100.678	106.838	102.351	93.9714	NaN	NaN
Cpd_0582	Posaconazole	Lanosterol 14-alpha demethylase		no		98.6366	101.426	88.6583	76.5275	55.0815	93.631	100.16	102.423	70.927	45.2249	NaN	NaN
Cpd_0583	Ramelteon	MT receptor		no		94.1171	99.1047	101.032	97.2156	103.002	93.2812	97.4966	93.2219	100.992	91.3757	NaN	NaN
Cpd_0584	Avagacestat (BMS-708163)	Gamma-secretase		no		108.002	105.083	102.478	98.2793	50.2264	100.5	100.701	96.3869	102.832	52.4816	NaN	NaN
Cpd_0585	Adapalene	retinoid receptor		no		103.525	106.463	105.379	10.4196	0.712569	100.879	92.128	92.1027	1.64409	0.78083	3.9533	1.23661
Cpd_0586	TAK-700 (Orteronel)	CYP450 17A1		no		104.327	102.87	101.776	97.8718	91.0438	104.475	102.528	100.225	96.6153	81.5952	NaN	NaN
Cpd_0587	Doxorubicin (Adriamycin) HCl	Topo II		yes	yes	102.185	67.6993	3.27078	11.6019	0.002966	95.9386	54.3118	0.995427	9.1029	0.012768	0.053911	0.050922
Cpd_0588	Asenapine maleate	5-HT,Adrenergic receptor		no		96.8524	96.3154	103.615	103.462	67.6652	90.2209	99.5693	100.492	99.5533	35.9401	NaN	NaN
Cpd_0589	Felbamate	NMDA, GABA		no		102.267	103.062	101.628	97.0384	100.509	103.211	107.274	96.7771	94.6644	96.1248	NaN	NaN
Cpd_0590	Genistein	others		no		102.857	104.995	99.4384	98.9344	58.5685	101.501	102.912	96.9599	94.5144	47.7724	NaN	NaN
Cpd_0591	Levetiracetam	Calcium channel		no		90.2683	91.6273	91.5848	87.5308	98.4103	102.003	104.931	101.518	104.216	109.332	NaN	NaN
Cpd_0592	Cilostazol	PDE3		no		101.061	101.184	92.6124	101.267	89.5817	108.302	104.649	107.345	95.6028	85.5267	NaN	NaN
Cpd_0593	Stavudine (d4T)	Reverse Transcriptase		no		97.6428	92.0392	98.1783	98.555	93.1681	103.332	103.131	99.3894	96.7974	93.7674	NaN	NaN
Cpd_0594	Cilnidipine	Calcium channel		no		89.7989	93.1272	100.005	94.1387	14.2008	107.921	97.8031	108.244	105.582	9.46513	36.6046	36.5986
Cpd_0595	Etodolac	COX		no		98.8405	102.405	106.494	101.871	100.586	93.2776	100.315	97.9244	96.2759	91.6133	NaN	NaN
Cpd_0596	Flumazenil	GABA		no		100.419	104.697	95.1573	96.1166	94.3073	95.7561	102.729	99.3283	102.364	92.3591	NaN	NaN
Cpd_0597	Lansoprazole	Proton Pump		no		93.9754	99.5138	100.159	96.5353	71.9214	97.5415	99.419	98.4244	97.7844	63.4527	NaN	NaN
Cpd_0598	Isotretinoin	retinoid receptor		no		109.47	106.299	108.02	104.527	11.4255	101.826	90.8775	94.8676	83.4801	1.25621	8.66688	10.1288
Cpd_0599	Megestrol Acetate	estrogen receptor,progestogen receptor		no		102.092	97.6325	98.0698	90.8118	16.3614	99.4658	103.947	94.2027	84.5007	9.24459	19.5356	13.4575
Cpd_0600	Omeprazole	Proton Pump		no		92.979	96.7628	97.9434	101.323	92.6505	100.398	93.6057	91.6127	106.704	79.9117	NaN	NaN
Cpd_0601	Fluconazole	Lanosterol 14-alpha demethylase		no		107.438	107.5	105.444	102.627	92.4774	105.288	97.8954	103.449	97.8438	96.8671	NaN	NaN
Cpd_0602	Mercaptopurine (6-MP)	DNA		no		99.8237	100.238	85.3609	52.6484	55.7865	103.089	106.981	98.8156	99.0646	67.2967	NaN	NaN
Cpd_0603	Streptozotocin (STZ)	DNA		no		104.896	103.886	102.276	96.8144	75.1915	102.338	98.4741	95.9828	92.4024	57.1611	NaN	NaN
Cpd_0604	Gatifloxacin	bacterial topoisomerase 4		no		95.107	100.417	95.7655	97.8465	97.7893	100.629	103.69	95.9759	95.5514	96.2657	NaN	NaN
Cpd_0605	Ifosfamide	DNA		no		97.2779	96.7788	103.689	98.4337	100.491	107.195	97.0245	99.4403	94.4926	95.3264	NaN	NaN
Cpd_0606	Oxcarbazepine	Sodium channel		no		93.1335	100.638	103.089	96.6903	5.90608	95.1058	97.5008	104.313	91.6835	0.749489	8.09685	6.66715
Cpd_0607	Floxuridine	thymidylate synthase		yes	no	101.981	76.1704	41.4416	33.0845	48.2522	112.924	85.5057	58.257	49.114	40.2299	0.05767	NaN
Cpd_0608	Etomidate	GABA		no		104.356	107.471	103.681	98.0659	100.969	104.466	101.955	100.569	99.8436	97.7594	NaN	NaN
Cpd_0609	Mianserin HCl	5-HT,H		no		96.4365	102.267	100.444	100.789	86.9001	98.8797	96.6083	96.5085	104.975	67.7479	NaN	NaN
Cpd_0610	Drospirenone	estrogen receptor,progestogen receptor		no		103.265	105.439	100.552	99.0275	70.5418	101.804	103.081	104.466	103.679	55.1804	NaN	NaN
Cpd_0611	Glimepiride	Sur		no		98.5873	101.413	107.488	93.7762	9.65282	91.4968	100.947	95.4308	102.129	0.978297	6.57752	22.9445
Cpd_0612	Fluvoxamine maleate	5-HT transporters		no		96.3578	103.515	98.4813	101.213	79.6754	93.153	96.827	102.97	96.8034	43.9729	NaN	NaN
Cpd_0613	Flupirtine maleate	NMDA		no		102.461	107.343	102.931	101.108	65.2657	102.913	100.727	98.0023	101.128	30.7969	NaN	40.6531
Cpd_0614	Edaravone	na		no		103.544	102.037	104.854	97.3219	88.0919	97.413	101.923	94.3541	92.2464	90.3053	NaN	NaN
Cpd_0615	Lidocaine	H1		no		109.166	95.663	101.249	108.064	104.717	107.768	100.53	109.294	110.873	110.465	NaN	NaN
Cpd_0616	Rigosertib (ON-01910)	PLK		yes	yes	104.771	95.3278	7.39557	6.33875	11.0356	102.405	100.446	0.543274	0.633646	0.553009	0.063002	0.074715
Cpd_0617	Rocuronium Bromide	nAChR		no		93.3716	97.8834	94.5283	95.9777	100.46	99.0154	95.5659	100.203	91.2327	82.8472	NaN	NaN
Cpd_0618	Nafamostat Mesylate	Serine protease		no		96.4303	98.9846	97.5281	94.8225	49.5249	98.5879	101.6	95.1194	104.054	25.595	NaN	41.1338
Cpd_0619	Tegafur (FT-207, NSC 148958)	thymidylate synthase		no		104.709	106.535	103.345	97.5372	96.5001	103.746	99.3255	112.227	105.714	101.04	NaN	NaN
Cpd_0620	TG100-115	PI3K		no		99.9198	100.829	96.6485	90.0344	12.9473	101.591	95.4706	85.7007	63.3575	1.08655	17.4986	7.35241
Cpd_0621	Glesatinib?(MGCD265)	c-Met,Tie-2,VEGFR		no		95.1367	98.0097	105.791	96.4043	16.5936	106.425	107.013	104.722	96.6	24.8244	7.64658	22.8227
Cpd_0622	Patupilone (EPO906, Epothilone B)	tubulin		no	no	15.0797	6.44047	7.48856	7.6528	5.56111	11.8263	1.65743	1.40383	1.2818	1.16467	< 0.005	0.006413
Cpd_0623	BMS-707035	Integrase		no		99.7713	101.968	108.761	105.082	95.9441	100.583	96.8092	102.291	95.8493	104.938	NaN	NaN
Cpd_0624	Amonafide	Topo II		no		94.8373	99.38	97.7578	61.697	6.31649	94.0004	94.1829	96.3328	63.1371	1.47014	5.28333	5.28956
Cpd_0625	Acitretin	retinoid receptor		no		102.571	98.9869	103.697	105.58	94.1115	97.891	90.6922	94.5003	89.1981	80.4981	NaN	NaN
Cpd_0626	Gestodene	estrogen receptor,progestogen receptor		no		91.9377	96.5707	98.7885	97.0357	88.227	96.1048	96.3898	92.9747	92.8836	64.3837	NaN	NaN
Cpd_0627	Lopinavir	HIV protease		no		101.665	103.16	106.015	99.0032	2.51597	96.3031	94.7385	93.2253	98.5829	0.286178	7.59647	15.7618
Cpd_0628	Bafetinib (INNO-406)	Bcr-Abl		no		101.365	96.883	104.816	85.9979	0.34425	94.698	96.939	94.0474	65.5189	-0.109169	6.19022	6.36558
Cpd_0629	Ondansetron HCl	5-HT3		no		98.0465	96.701	104.447	104.127	100.358	106.584	96.7471	97.2795	95.603	91.3814	NaN	NaN
Cpd_0630	Pindolol	beta receptor		no		92.7532	96.1543	98.4084	94.3902	96.7637	98.0884	105.231	103.233	96.617	109.544	NaN	NaN
Cpd_0631	Pimozide	D		no		104.73	108.749	103.178	86.554	0.038803	103.835	106.249	95.8686	55.6179	0.159621	7.67388	5.42265
Cpd_0632	Acetazolamide	carbonic anhydrase		no		105.17	108.941	102.279	107.111	107.258	107.552	109.981	109.378	105.956	117.098	NaN	NaN
Cpd_0633	Cinoxacin	bacterial topoisomerase 4		no		102.269	107.362	105.003	99.1476	103.163	108.747	100.908	109.824	103.259	100.917	NaN	NaN
Cpd_0634	17-Hydroxyprogesterone	estrogen receptor,progestogen receptor		no		107.522	105.845	108.802	106.167	91.9273	103.048	108.871	109.236	110.841	89.5431	NaN	NaN
Cpd_0635	Vinblastine sulfate	tubulin		no	no	11.1713	3.61976	8.74364	7.52605	1.12592	5.49463	0.868661	0.808141	0.761208	0.015769	< 0.005	< 0.005
Cpd_0636	Salicylic acid	COX		no		98.8722	100.379	98.8269	104.238	109.691	105.882	109.829	106.251	104.949	106.834	NaN	NaN
Cpd_0637	Imipramine HCl	norepinephrine transporter, serotonine transporter		no		100.703	101.704	100.838	99.3303	80.7895	103.234	104.369	98.097	96.6004	63.9234	NaN	NaN
Cpd_0638	Nitrofurantoin	bacterial DNA		no		93.9882	93.1952	97.7783	88.4807	11.8934	94.6754	93.4129	101.046	95.3149	14.5934	6.71202	9.23344
Cpd_0639	Succinylsulfathiazole	dihydropteroate synthase		no		97.5096	94.9722	96.8806	99.2326	94.6608	104.101	97.2472	98.9319	96.7984	97.5587	NaN	NaN
Cpd_0640	Dithranol	DNA		no		90.0448	91.7756	91.9734	92.9544	67.3908	96.2115	95.1653	98.6494	94.9738	40.8898	NaN	NaN
Cpd_0641	(+)-Camphor	TRPV		no		97.6224	97.8225	97.9767	101.668	99.6396	97.648	95.1324	96.3762	102.346	102.927	NaN	NaN
Cpd_0642	Furazolidone	bacterial DNA		no		94.5227	95.3173	96.4044	91.4146	46.4874	100.476	99.686	98.0115	96.7667	54.5299	NaN	NaN
Cpd_0643	Sulfabenzamide	dihydropteroate synthase		no		92.5259	96.3933	90.1062	95.4889	99.7177	99.7549	105.28	94.2366	103.681	105.243	NaN	NaN
Cpd_0644	Bendroflumethiazide	Solute carrier family 12		no		99.2376	99.0188	97.4087	98.1519	97.8602	100.531	99.1904	97.5502	105.97	90.5443	NaN	NaN
Cpd_0645	Dehydrocholic acid	others		no		96.6442	104.449	98.6704	109.855	104.592	101.331	96.2315	102.845	98.5054	103.369	NaN	NaN
Cpd_0646	Fenbufen	COX		no		95.6092	95.7043	104.846	106.365	99.9161	98.8712	103.706	100.489	101.529	99.9031	NaN	NaN
Cpd_0647	Butamben	Sodium channel		no		93.2478	93.4313	96.1346	97.4821	98.5808	98.4162	96.3919	96.2419	100.267	105.992	NaN	NaN
Cpd_0648	Acetylleucine	others		no		95.6853	95.2389	100.099	103.342	98.6338	101.078	98.4647	102.145	104.879	97.9035	NaN	NaN
Cpd_0649	Oxeladin Citrate	others		no		92.7083	99.3785	99.417	103.808	92.0387	95.6381	104.007	106.991	107.293	90.728	NaN	NaN
Cpd_0650	Cephapirin Sodium	bacterial penicillin-binding protein		no		108.132	103.799	96.4463	94.1648	86.7095	97.038	102.226	108.169	91.9323	74.0894	NaN	NaN
Cpd_0651	Mefloquine HCl	others		no		95.1663	95.6935	89.2162	81.1062	-0.035399	99.2456	96.4597	98.2704	86.8914	0.066628	5.91797	5.91457
Cpd_0652	Trimipramine Maleate	5-HT2,D2,alpha		no		97.7552	94.4834	97.6529	98.7386	71.7146	103.257	105.622	100.334	100.969	51.729	NaN	NaN
Cpd_0653	Camylofin Chlorhydrate	mAChR		no		106.075	100.427	105.381	102.56	84.1899	102.814	103.962	111.552	105.415	96.1898	NaN	NaN
Cpd_0654	Diethylcarbamazine citrate	others		no		97.9679	100.176	99.2964	100.797	99.6095	97.8753	105.811	106.464	105.344	105.134	NaN	NaN
Cpd_0655	Dicyclomine HCl	mAChR		no		102.519	100.069	103.444	98.7005	82.445	100.555	100.388	101.467	105.437	53.1786	NaN	NaN
Cpd_0656	Aceglutamide	others		no		104.959	102.898	98.4982	104.259	97.8558	102.555	105.769	107.167	107.85	109.801	NaN	NaN
Cpd_0657	Clofoctol	others		no		102.633	103.663	102.611	93.4721	0.293091	103.749	109.18	101.731	111.527	0.28035	6.01566	22.3576
Cpd_0658	Terpin hydrate	others		no		96.4436	95.9926	100.135	101.626	101.54	90.4674	106.914	95.647	104.474	102.551	NaN	NaN
Cpd_0659	Docusate Sodium	Opioid receptor		no		93.6245	90.4585	92.2239	99.8165	91.3428	100.122	100.696	96.8738	101.077	102.029	NaN	NaN
Cpd_0660	Glafenine HCl	others		no		103.859	108.143	102.745	99.9351	70.312	108.894	111.946	103.696	106.42	58.806	NaN	NaN
Cpd_0661	Pinacidil	potassium channel		no		99.8068	100.235	97.2254	95.0373	99.102	101.677	95.5417	102.498	95.0612	104.251	NaN	NaN
Cpd_0662	Carbachol	mAChR		no		106.543	103.347	109.327	108.154	101.383	110.82	108.341	105.18	105.886	109.889	NaN	NaN
Cpd_0663	Eltrombopag	TpoR		no		102.349	107.614	100.821	92.7817	2.59119	102.18	109.073	103.299	109.702	0.740765	11.6869	18.9564
Cpd_0664	Bithionol	sAC		no		98.6327	104.273	102.652	98.7987	1.56154	99.2371	105.254	101.138	102.053	0.161553	29.0859	26.0105
Cpd_0665	Bentiromide	others		no		109.555	101.697	101.849	101.437	102.431	103.61	101.034	101.413	102.495	103.727	NaN	NaN
Cpd_0666	Misoprostol	prostanoid receptor		no		93.7351	95.7554	98.6235	89.0006	93.1412	94.0785	107.729	96.4767	96.4512	100.523	NaN	NaN
Cpd_0667	Bephenium Hydroxynaphthoate	others		no		102.316	97.9945	100.877	98.138	94.0408	105.463	97.5578	101.698	97.3742	89.169	NaN	NaN
Cpd_0668	Pasiniazid	Enoyl-[acyl-carrier-protein] reductase		no		96.1045	98.4667	96.0425	97.7759	96.2096	102.488	95.4484	100.278	100.864	105.605	NaN	NaN
Cpd_0669	Aceclidine HCl	mAChR		no		97.0247	104.378	107.123	103.837	104.44	105.699	104.621	102.28	102.713	103.968	NaN	NaN
Cpd_0670	Carbenoxolone Sodium	11-beta-hydroxysteroid dehydrogenase		no		103.316	106.553	102.348	102.36	102.133	102.83	100.577	98.7817	97.7754	102.208	NaN	NaN
Cpd_0671	Diazoxide	KATP		no		110.256	106.338	105.701	105.474	105.216	101.605	101.753	98.2932	97.521	99.3913	NaN	NaN
Cpd_0672	Sulpiride	D		no		101.774	107.183	106.027	107.252	109.729	108.517	101.157	100.631	103.112	101.947	NaN	NaN
Cpd_0673	Ethosuximide	Calcium channel		no		109.397	109.654	108.917	106.176	102.301	109.785	101.084	104.431	99.0645	96.8954	NaN	NaN
Cpd_0674	Molsidomine	others		no		96.9531	92.3363	94.6704	103.736	104.625	104.24	96.3659	97.3408	92.6858	94.2168	NaN	NaN
Cpd_0675	Eslicarbazepine Acetate	Sodium channel		no		105.325	101.395	101.866	103.446	105.141	101.497	101.734	95.8384	104.908	102.028	NaN	NaN
Cpd_0676	Mebendazole	others		no		88.9455	88.011	20.0763	3.57488	4.6816	95.7882	96.7596	12.1219	0.929126	2.03556	0.286067	0.40868
Cpd_0677	Losartan	Angiotensin receptor		no		95.4288	93.6822	97.0584	95.9088	95.2671	94.5083	92.8116	94.5686	88.9391	94.1231	NaN	NaN
Cpd_0678	Chlorotrianisene	estrogen receptor,progestogen receptor		no		106.467	103.697	105.729	99.8014	56.2445	100.141	100.934	97.7111	96.0543	43.5777	NaN	NaN
Cpd_0679	Dapson	dihydropteroate synthase		no		104.834	94.7429	98.1413	101.33	93.7816	99.757	102.382	102.215	93.7797	88.3307	NaN	NaN
Cpd_0680	Diflunisal	COX		no		106.986	109.119	105.424	108.237	97.6781	110.152	107.98	105.528	112.334	94.3037	NaN	NaN
Cpd_0681	(+/-)-Sulfinpyrazone	COX		no		108.105	106.29	107.165	111.958	100.645	103.401	101.918	95.6952	103.958	87.4716	NaN	NaN
Cpd_0682	Hydroquinidine	Sodium channel		no		102.176	102.091	106.215	106.618	91.7771	104.071	103.456	105.11	105.592	94.1002	NaN	NaN
Cpd_0683	Cefazolin Sodium	bacterial penicillin-binding protein		no		109.325	105.203	104.844	109.292	85.9912	99.3813	109.518	102.505	102.746	82.2638	NaN	NaN
Cpd_0684	Cefuroxime sodium	bacterial penicillin-binding protein		no		97.5067	94.5332	91.7328	96.2192	91.724	93.1324	95.9954	91.04	98.3224	92.8114	NaN	NaN
Cpd_0685	Protirelin	thyroid hormone		no		104.093	106.569	101.665	108.942	107.696	96.1734	99.9233	106.294	103.239	102.83	NaN	NaN
Cpd_0686	Nitroxoline	bacterial topoisomerase 4		no		101.684	93.0561	101.005	16.2596	1.17724	103.606	100.952	103.625	4.33374	1.82944	4.22067	3.56685
Cpd_0687	Fenoldopam mesylate	D1		no		97.347	101.501	102.518	95.4882	73.826	97.0706	100.691	104.345	97.2363	42.9343	NaN	NaN
Cpd_0688	Dextromethorphan hydrobromide hydrate	sigma receptor		no		105.633	101.246	100.54	101.579	88.66	101.658	99.5549	103.975	98.7227	85.3553	NaN	NaN
Cpd_0689	Revaprazan Hydrochloride	Proton Pump		no		99.1062	102.208	100.125	98.3899	0.066573	98.9981	98.3331	96.2507	96.3076	0.044017	7.4997	6.83086
Cpd_0690	Itopride hydrochloride	AChE		no		98.0272	101.682	98.0402	95.0703	97.8169	98.8138	101.871	95.0914	97.3404	97.4134	NaN	NaN
Cpd_0691	Methylbenactyzine Bromide	mAChR		no		103.23	107.004	104.615	102.58	98.2688	108.171	105.295	108.953	102.491	101.015	NaN	NaN
Cpd_0692	Glycopyrrolate	mAChR		no		99.7994	100.645	101.843	105.031	101.912	96.037	101.664	103.629	98.9405	103.065	NaN	NaN
Cpd_0693	Etoricoxib	COX-2		no		98.7545	101.589	100.548	99.9855	91.0292	97.4379	103.103	99.3139	99.3311	92.5154	NaN	NaN
Cpd_0694	Rebeprazole sodium	Proton Pump		no		96.0916	93.5166	94.493	100.233	82.0135	96.2821	91.5558	91.8581	100.003	87.7304	NaN	NaN
Cpd_0695	Cefixime	bacterial penicillin-binding protein		no		108.061	112.828	106.572	105.914	101.768	100.534	111.006	113.963	104.294	104.375	NaN	NaN
Cpd_0696	Alcaftadine	H1		no		110.357	103.453	105.282	106.465	102.43	107.125	111.488	104.503	94.8674	90.0926	NaN	NaN
Cpd_0697	Brexpiprazole	D2,5-HT2A		no		100.176	102.517	104.299	90.4822	-0.043601	95.5889	100.853	105.851	82.9681	0.042367	6.42107	5.66945
Cpd_0698	Lesinurad	uric acid reabsorption inhibitor		no		101.427	102.509	97.0652	99.0199	89.86	96.5617	103.421	101.725	94.0925	86.7473	NaN	NaN
Cpd_0699	Parecoxib	COX-2		no		107.414	108.148	107.249	108.055	100.951	95.829	102.162	104.022	110.098	98.5713	NaN	NaN
Cpd_0700	Atipamezole	alpha receptor		no		99.8388	103.472	102.654	101.28	95.669	92.4521	91.998	96.9858	93.9874	85.443	NaN	NaN
Cpd_0701	Ciclesonide	glucocorticoid receptor		no		82.0853	76.2313	69.2295	57.591	0.416753	76.8168	55.3889	50.5242	48.8242	0.060928	8.08298	8.53192
Cpd_0702	Efavirenz	Reverse Transcriptase		no		105.185	100.802	103.831	108.94	37.7242	99.7117	105.572	113.759	106.246	35.0222	NaN	NaN
Cpd_0703	Atazanavir	HIV protease		no		99.5232	94.8605	83.3738	89.0605	95.7805	93.8907	97.0909	91.6385	96.0992	94.4456	NaN	NaN
Cpd_0704	Etonogestrel	progestogen receptor		no		102.061	107.229	108.413	103.121	14.7908	101.096	102.463	100.566	105.259	1.57529	7.88922	33.2517
Cpd_0705	Tiagabine	GABA		no		99.727	103.821	103.891	109.975	95.4005	98.7048	97.3618	105.132	100.231	111.118	NaN	NaN
Cpd_0706	Rivastigmine	AChE		no		96.1259	100.324	101.514	102.63	101.251	91.5405	105.524	97.9371	100.966	113.336	NaN	NaN
Cpd_0707	Fusidate Sodium	Elongation factor G		no		103.391	99.0642	95.1219	98.5984	81.1268	100.919	98.1308	96.0618	100.216	80.8077	NaN	NaN
Cpd_0708	Ganciclovir sodium	viral DNA		no		98.4289	97.5799	97.464	98.8345	100.486	97.3754	96.4916	97.9225	92.8775	89.1697	NaN	NaN
Cpd_0709	Teneligliptin hydrobromide	DPP-4		no		100.82	100.868	102.766	100.323	96.9289	104.773	102.523	98.5448	97.8536	86.0427	NaN	NaN
Cpd_0710	Pixantrone Maleate	DNA		no		99.1426	93.1893	63.2258	15.0499	-0.170155	96.6878	102.788	60.5	6.66746	-0.070238	0.875132	0.644902
Cpd_0711	Metadoxine	GABA		no		95.1274	98.9472	95.7802	99.5925	98.6555	96.9356	95.4535	97.8751	97.0714	96.9349	NaN	NaN
Cpd_0712	Fenretinide	retinoid receptor		no		100.597	103.931	107.622	99.7232	-0.024695	101.831	104.884	108.918	98.3187	0.033904	6.38615	6.89872
Cpd_0713	Naproxen	COX		no		102.963	105.872	107.399	101.755	97.997	100.69	99.3635	102.499	103.674	95.6942	NaN	NaN
Cpd_0714	Canrenone	aldosterone receptor		no		101.485	101.827	101.857	101.104	77.034	98.5972	104.022	103.452	106.081	71.2793	NaN	NaN
Cpd_0715	Selamectin	others		no		107.461	101.662	100.499	96.1023	-0.204328	102.147	96.568	107.5	96.6502	-0.065938	6.14839	6.25432
Cpd_0716	Solifenacin	mAChR		no		102.301	101.758	103.638	100.997	85.2064	105.985	98.8547	98.7029	97.4824	46.5294	NaN	NaN
Cpd_0717	Estropipate	estrogen receptor		no		96.0512	95.0222	94.9771	96.669	98.5931	99.0472	98.5832	99.4937	97.6138	101.157	NaN	NaN
Cpd_0718	Ceforanide	bacterial penicillin-binding protein		no		98.2382	101.511	102.749	99.151	92.5896	96.1401	98.4896	101.366	104.491	90.1771	NaN	NaN
Cpd_0719	Cisapride	5-HT4		no		103.765	100.323	92.3222	96.0408	81.847	105.528	98.2814	96.4803	96.4585	60.8747	NaN	NaN
Cpd_0720	Pyrithioxin	others		no		106.324	106.397	104.304	99.9076	79.3056	108.277	103.37	108.582	100.091	77.5282	NaN	NaN
Cpd_0721	Ciprofloxacin hydrochloride hydrate	bacterial topoisomerase 4		no		98.2824	96.8055	95.3952	93.5175	82.5871	91.305	99.9846	103.349	101.496	94.2366	NaN	NaN
Cpd_0722	Nimustine Hydrochloride	DNA		no		94.532	89.1596	94.8981	72.303	14.2989	90.1817	90.1365	88.6311	44.7572	1.70123	5.63947	4.94522
Cpd_0723	Benproperine phosphate	others		no		98.6004	101.061	101.958	102.497	42.3324	98.4039	95.4411	104.425	99.1879	27.4172	NaN	38.0502
Cpd_0724	Dapiprazole Hydrochloride	alpha receptor		no		95.9707	94.8594	93.8774	94.9463	91.5027	100.691	100.096	99.9035	95.9733	91.5992	NaN	NaN
Cpd_0725	Doxycycline	30S ribosomal subunit		no		103.013	104.001	99.2419	96.5717	0.20385	101.424	100.236	104.657	100.327	0.2634	7.91223	7.47124
Cpd_0726	Donepezil	AChE		no		107.479	108.534	106.993	105.161	93.5295	104.811	107.937	114.632	115.844	101.85	NaN	NaN
Cpd_0727	Duloxetine	5-HT transporters,NE transporters		no		93.7215	93.9411	100.217	98.938	6.15675	105.136	103.977	101.3	97.6648	5.53532	36.0557	15.5717
Cpd_0728	Revefenacin	mAChR		no		104.333	97.7239	103.786	99.6347	84.0643	101.633	102.412	98.2141	98.068	9.09338	NaN	20.132
Cpd_0729	Stiripentol	GABA		no		102.634	107.82	99.7829	107.386	106.301	107.89	105.387	102.037	102.12	94.6899	NaN	NaN
Cpd_0730	Tedizolid	50S ribosomal subunit		no		89.1162	93.0739	93.8792	84.7284	79.1693	99.9799	94.4393	98.0697	87.0421	92.4473	NaN	NaN
Cpd_0731	Ademetionine	others		no		105.981	105.678	105.331	104.682	123.153	106.136	101.396	103.795	112.555	114.135	NaN	NaN
Cpd_0732	lutein	COX		no		102.693	104.231	105.688	94.9894	8.65473	107.644	108.371	100.801	87.8485	2.73683	6.73714	10.1366
Cpd_0733	Xipamide	carbonic anhydrase		no		88.4489	93.6556	94.5806	95.772	97.5767	101.218	100.654	93.5477	95.7962	99.3445	NaN	NaN
Cpd_0734	Acotiamide	AChE		no		107.264	106.332	103.353	102.487	99.4523	99.4774	103.704	102.987	104.403	98.3503	NaN	NaN
Cpd_0735	Sitagliptin	DPP-4		no		99.2825	101.332	101.602	94.9916	97.1449	100.063	103.797	99.24	100.989	107.419	NaN	NaN
Cpd_0736	Carbazochrome	others		no		101.001	97.3315	103.765	96.2435	92.0175	101.577	100.069	108.078	103.598	90.9033	NaN	NaN
Cpd_0737	Febantel	others		no		103.256	102.126	102.619	98.3363	26.3286	98.6758	95.9059	99.7975	97.5567	18.7436	27.8199	12.0826
Cpd_0738	Phenylpiracetam	nAChR		no		89.9067	99.3217	99.0506	95.3054	94.1237	96.8692	95.3085	99.7009	101.179	95.3313	NaN	NaN
Cpd_0739	Adrafinil	alpha receptor		no		97.7202	91.1803	96.6689	95.4473	85.3352	95.2824	94.6085	97.0133	97.9166	68.4121	NaN	NaN
Cpd_0740	Minoxidil sulphate	potassium channel		no		99.1164	100.232	97.6003	97.7994	95.281	95.5346	96.9577	101.169	104.625	98.3948	NaN	NaN
Cpd_0741	Entecavir	Reverse Transcriptase		no		99.4449	104.116	100.769	98.8909	24.5683	103.833	108.204	101.562	96.8786	7.81163	28.8459	15.7849
Cpd_0742	Darunavir	HIV protease		no		93.9043	96.1569	93.4561	92.0796	87.4016	90.9488	96.6351	95.1248	97.1729	93.8985	NaN	NaN
Cpd_0743	Ufenamate	COX		no		101.981	102.732	103.219	105.755	94.0512	100.588	109.641	109.227	104.633	109.929	NaN	NaN
Cpd_0744	Ramatroban	TxA2,prostanoid receptor		no		93.2393	100.861	94.1378	95.8843	92.2994	101.351	98.2674	100.547	95.9123	89.458	NaN	NaN
Cpd_0745	sulfaisodimidine	dihydropteroate synthase		no		97.8819	95.7951	94.5389	98.5728	93.3436	90.0248	93.4338	94.866	97.3175	87.2651	NaN	NaN
Cpd_0746	Tianeptine	opioid receptor		no		97.9902	99.9971	95.9931	100.988	91.4887	100.872	96.5839	99.273	102.342	92.9951	NaN	NaN
Cpd_0747	Apatinib	VEGFR,c-RET		no		101.591	103.197	102.058	96.0539	52.1521	99.1698	95.6735	101.548	84.7524	39.6601	NaN	NaN
Cpd_0748	Sulbutiamine	others		no		96.4215	100.033	97.2013	96.0098	78.8825	99.228	94.579	100.253	90.1926	53.9837	NaN	NaN
Cpd_0749	Abacavir	Reverse Transcriptase		no		96.4834	100.557	100.019	90.9822	92.6771	103.232	95.6375	99.4333	99.2689	94.7324	NaN	NaN
Cpd_0750	SulfadiMethoxine sodium	dihydropteroate synthase		no		100.096	100.932	102.777	102.853	101.547	104.921	100.7	102.533	103.455	99.6918	NaN	NaN
Cpd_0751	Doxapram	potassium channel TAK-1, TASK-4		no		100.378	98.585	102.663	98.8728	95.2906	96.3789	93.2123	98.7128	100.18	92.7074	NaN	NaN
Cpd_0752	Rosuvastatin	HMG-CoA Reductase		no		100.489	103.204	101.842	102.142	94.5813	101.844	102.792	99.9062	97.9614	92.6918	NaN	NaN
Cpd_0753	Cefpodoxime proxetil	bacterial penicillin-binding protein		no		99.7844	99.5419	101.592	100.322	88.1097	99.2195	105.881	105.293	95.267	103.431	NaN	NaN
Cpd_0754	Atovaquone	DHODH,Cytochrome b		no		99.4403	97.599	100.54	100.038	24.9441	105.462	101.224	101.776	102.055	11.2977	40.3653	24.9048
Cpd_0755	Ajmaline	potassium channel		no		91.7889	103.438	103.035	100.158	91.532	102.562	101.148	104.765	106.336	99.9906	NaN	NaN
Cpd_0756	2-Thiouracil	thyroid peroxidase		no		102.898	95.9667	91.6708	104.462	100.715	97.667	94.9375	105.481	102.427	102.009	NaN	NaN
Cpd_0757	Butoconazole	Lanosterol 14-alpha demethylase		no		99.2851	101.856	99.7708	79.2147	-0.00046	107.151	108.174	96.6008	90.2155	-0.001745	5.57406	8.34423
Cpd_0758	Nadifloxacin	bacterial topoisomerase 4		no		93.3555	95.5799	100.125	97.0049	52.7183	92.2879	94.0865	91.138	93.6282	15.7935	NaN	38.8826
Cpd_0759	Metyrapone	CYP450 11B1		no		97.0384	96.7449	94.3111	94.7521	101.993	101.297	95.9909	100.106	103.31	97.2861	NaN	NaN
Cpd_0760	Tazobactam	Beta-lactamase		no		97.9182	101.892	99.9887	103.742	100.769	108.172	112.687	105.246	110.892	99.2349	NaN	NaN
Cpd_0761	Carglumic Acid	Carbamoyl Phosphate Synthetase 1		no		103.783	104.028	105.746	101.62	99.512	109.258	98.7864	104.864	107.237	107.212	NaN	NaN
Cpd_0762	Moguisteine	ATP-sensitive K+ channel		no		98.1562	94.1472	99.2386	98.0961	99.3173	94.3804	91.287	91.6516	98.4141	93.5139	NaN	NaN
Cpd_0763	Pidotimod	others		no		95.942	97.3995	96.1014	96.2852	95.5475	93.994	93.5573	98.4702	99.8392	94.3115	NaN	NaN
Cpd_0764	Tegaserod Maleate	5-HT4		no		94.3959	101.686	87.2109	89.3476	-0.100923	105.682	102.346	101.727	96.1988	0.224294	5.91166	9.95426
Cpd_0765	Cefmetazole sodium	bacterial penicillin-binding protein		no		100.916	98.3218	101.879	100.397	92.1701	94.5083	100.9	103.354	101.303	97.397	NaN	NaN
Cpd_0766	Cefpiramide sodium	bacterial penicillin-binding protein		no		96.6775	104.391	100.226	97.2191	92.3839	93.7109	96.1924	102.456	98.8225	85.5634	NaN	NaN
Cpd_0767	Tosufloxacin p-Toluenesulfonate Hydrate	bacterial topoisomerase 4		no		100.374	98.4083	97.2767	85.997	33.4294	100.771	102.466	105.449	95.2151	16.8894	27.1053	6.68935
Cpd_0768	Triprolidine Hydrochloride	H1		no		98.3059	98.6415	96.6973	100.855	88.9661	99.4341	94.8314	101.918	97.4637	75.367	NaN	NaN
Cpd_0769	Sodium gualenate	others		no		95.9198	93.0256	92.0032	95.3437	84.9217	101.427	107.327	103.87	101.798	95.9485	NaN	NaN
Cpd_0770	Pivmecillinam hydrochloride	bacterial penicillin-binding protein		no		102.806	99.2328	97.6819	104.886	91.8551	104.691	107.314	100.494	112.286	86.7793	NaN	NaN
Cpd_0771	Mepivacaine	Sodium channel		no		97.6387	102.623	101.01	103.221	96.9019	93.1359	103.095	106.211	99.4078	92.7686	NaN	NaN
Cpd_0772	Nefazodone hydrochloride	5-HT2		no		95.892	100.96	96.1602	96.5966	27.7192	100.28	101.906	100.025	99.7638	15.8468	33.5207	26.9814
Cpd_0773	Ulipristal	estrogen receptor,progestogen receptor		no		99.727	101.476	98.7958	100.477	11.6689	93.946	98.3973	96.6924	106.702	1.44172	37.3632	20.1851
Cpd_0774	Alogliptin	DPP-4		no		95.6982	99.8821	98.2352	99.5449	97.2554	102.039	103.514	102.245	98.7366	101.773	NaN	NaN
Cpd_0775	Dexmedetomidine	alpha receptor		no		99.7346	103.423	102.1	105.54	92.953	104.82	102.997	103.261	100.63	93.1665	NaN	NaN
Cpd_0776	Etravirine (TMC125)	Reverse Transcriptase		no		95.0546	94.4708	96.661	87.051	0.753671	98.7249	92.7441	86.6587	89.8999	0.238192	6.79568	8.66953
Cpd_0777	Bromisoval	others		no		104.869	104.085	105.27	103.166	91.3299	106.505	104.218	106.789	98.7985	98.384	NaN	NaN
Cpd_0778	Propyphenazone (4-Isopropylantipyrine)	COX		no		101.971	100.134	107.039	100.123	94.4687	105.051	105.159	104.227	100.724	100.74	NaN	NaN
Cpd_0779	Ombitasvir (ABT-267)	HCV protease		no		102.211	107.092	105.133	82.8855	81.4274	103.956	103.744	99.7792	93.7688	91.836	NaN	NaN
Cpd_0780	Paritaprevir (ABT-450)	HCV protease		no		102.521	100.678	104.586	104.572	0.235646	103.934	97.4041	104.79	111.75	-0.033031	23.1536	15.974
Cpd_0781	Dasabuvir(ABT-333)	NS5B palm polymerase		no		104.479	104.924	101.151	99.065	-0.05231	107.67	101.911	110.63	111.771	0.030356	6.9028	12.103
Cpd_0782	Nitisinone	hydroxyphenylpyruvate dioxygenase		no		96.9452	106.677	99.8401	97.4477	98.173	105.664	107.463	98.7429	106.74	98.5165	NaN	NaN
Cpd_0783	Pikamilone	GABA		no		103.518	106.319	100.481	102.388	97.5509	104.256	103.623	106.371	106.785	106.823	NaN	NaN
Cpd_0784	Safinamide	MAO-B		no		103.647	97.0622	103.974	107.964	97.6658	92.5079	103.761	105.417	104.074	96.9457	NaN	NaN
Cpd_0785	Regadenoson	A2A,A1		no		101.201	91.8034	104.322	101.361	91.0766	104.241	108.017	104.18	98.1501	97.3703	NaN	NaN
Cpd_0786	Betrixaban	Factor Xa		no		102.229	98.3844	100.535	94.5257	81.9175	98.081	90.4331	93.6755	92.643	72.8002	NaN	NaN
Cpd_0787	Cyclofenil	estrogen receptor		no		95.7862	101.278	100.8	97.6523	101.358	95.2175	92.6017	102.836	103.759	107.773	NaN	NaN
Cpd_0788	Sultamicillin	Beta-lactamase		no		103.998	99.4534	101.679	106.266	102.152	103.043	100.932	102.477	103.852	99.1416	NaN	NaN
Cpd_0789	Ertugliflozin	SGLT		no		99.8927	94.4239	100.166	98.5488	88.5453	96.0043	92.783	102.038	99.677	80.7808	NaN	NaN
Cpd_0790	Diflucortolone valerate	Annexin A1		no		75.5292	68.9002	62.957	63.658	4.70266	61.2491	48.2347	51.0437	46.9896	0.181261	14.9578	9.17143
Cpd_0791	Tizoxanide	others		no		91.8071	96.0343	99.3684	94.0925	0.879879	100.021	98.0048	102.46	94.4676	0.138868	6.73709	6.43324
Cpd_0792	Imidafenacin	mAChR		no		99.8052	95.0854	101.723	97.794	82.718	102.608	100.412	105.39	96.8348	77.8512	NaN	NaN
Cpd_0793	Sofalcone	others		no		95.3058	97.5339	95.0361	93.8751	30.3067	89.8303	95.585	88.2806	91.1645	18.0003	33.7812	32.2586
Cpd_0794	Moclobemide (Ro 111163)	MAO		no		102.501	98.8705	106.369	113.004	104.408	98.954	92.9006	100.243	109.672	93.6359	NaN	NaN
Cpd_0795	Trimethoprim	Dihydrofolate reductase		no		93.8444	97.1602	102.123	98.0941	96.5747	98.3982	88.0671	97.8565	102.46	95.306	NaN	NaN
Cpd_0796	O6-Benzylguanine	O6-alkylguanine-DNA alkyltransferase		no		95.6528	94.4142	94.4716	102.079	73.2067	95.2402	90.1177	95.7455	100.971	87.9829	NaN	NaN
Cpd_0797	Amitriptyline HCl	5-HT		no		103.99	102.753	101.685	99.6078	70.6612	100.583	98.8359	99.4847	96.2138	46.1275	NaN	NaN
Cpd_0798	Fludrocortisone acetate	mineralocorticoid receptor		no		94.6578	74.2727	67.4861	66.7538	61.3945	88.4753	59.2353	47.5252	50.5587	47.2904	NaN	NaN
Cpd_0799	Sulfamerazine	dihydropteroate synthase		no		99.2667	98.968	101.471	104.034	100.336	104.117	104.535	102.244	106.724	102.445	NaN	NaN
Cpd_0800	Betulinic acid	Topo I		no		95.3571	93.8372	103.225	91.9232	15.5271	105.085	91.7599	97.9663	91.8569	18.9345	6.78802	22.3065
Cpd_0801	Ethynodiol diacetate	progestogen receptor		no		100.114	98.3207	100.433	96.4771	26.9407	102.844	98.2132	103.265	97.1383	17.2737	7.71166	7.38958
Cpd_0802	Piribedil	D2,D3		no		102.369	100.922	97.0593	101.144	94.6719	100.005	104.56	101.833	98.8765	96.3595	NaN	NaN
Cpd_0803	Flumequine	bacterial Topoisomerase II		no		101.219	100.907	99.6574	102.321	96.5422	107.152	106.934	103.725	106.092	99.8616	NaN	NaN
Cpd_0804	Azlocillin sodium salt	bacterial penicillin-binding protein		no		97.1008	100.13	97.6668	100.545	97.7614	87.007	90.4664	98.6454	99.2524	96.1544	NaN	NaN
Cpd_0805	Trifluoperazine 2HCl	D2		no		109.426	98.4548	105.907	104.562	-0.055265	104.612	106.099	100.147	86.1358	0.029974	19.8888	7.86552
Cpd_0806	Eletriptan HBr	5-HT		no		105.533	103.363	98.1587	96.7679	95.1087	103.282	100.529	102.25	102.152	90.3699	NaN	NaN
Cpd_0807	Anagrelide HCl	PDE		no		99.5908	101.471	99.5313	102.477	93.7587	98.3806	100.464	100.206	101.073	93.2833	NaN	NaN
Cpd_0808	Atomoxetine HCl	NET		no		101.543	106.277	103.63	105.153	90.7264	99.469	103.656	101.701	107.797	82.7773	NaN	NaN
Cpd_0809	Brinzolamide	carbonic anhydrase		no		103.561	104.155	105.534	105.277	90.565	104.018	102.334	108.613	104.339	96.3398	NaN	NaN
Cpd_0810	Pazufloxacin mesylate	bacterial topoisomerase 4		no		94.7541	95.8822	100.225	100.152	99.083	98.8351	99.0466	98.8488	103.57	95.6808	NaN	NaN
Cpd_0811	Milnacipran HCl	NET,SERT		no		104.275	101.289	102.222	101.223	96.2576	99.5771	109.137	104.276	101.864	96.8144	NaN	NaN
Cpd_0812	Benztropine mesylate	DAT		no		97.9296	106.881	98.5478	99.4148	71.2577	103.642	98.1042	93.3061	91.9532	25.3779	NaN	25.5332
Cpd_0813	Antipyrine	COX-3		no		103.381	102.503	107.209	104.581	99.8091	102.993	99.8519	101.295	100.409	99.9646	NaN	NaN
Cpd_0814	Ceftibuten dihydrate	bacterial penicillin-binding protein		no		90.7789	93.4262	93.9908	103.079	95.2602	98.2504	96.9588	95.9006	92.9966	91.8315	NaN	NaN
Cpd_0815	Darifenacin HBr	mAChR		no		106.639	105.48	105.358	100.583	37.432	101.684	109.28	102.432	100.025	58.4875	NaN	NaN
Cpd_0816	Ropinirole HCl	D2		no		99.8523	94.4167	104.311	96.2685	103.726	100.925	103.063	98.6504	101.112	98.6576	NaN	NaN
Cpd_0817	Articaine HCl	others		no		96.2082	97.7394	89.1697	96.986	102.012	106.442	104.348	95.6494	98.8033	93.5609	NaN	NaN
Cpd_0818	Butenafine HCl	fungal squalene epoxidase		no		100.978	104.015	103.314	97.0394	80.0285	100.205	95.2074	100.707	110.286	103.174	NaN	NaN
Cpd_0819	Meptazinol HCl	opioid receptor		no		98.5216	95.7805	100.898	98.3648	96.8268	96.7838	97.9749	104.066	101.091	96.1876	NaN	NaN
Cpd_0820	Adrenalone HCl	alpha receptor		no		101.578	104.715	98.8237	94.5975	87.729	109.393	96.733	96.8899	96.0459	82.0535	NaN	NaN
Cpd_0821	Reboxetine mesylate	noradrenergic reuptake		no		98.6531	94.5157	95.1533	93.8287	93.8853	99.2451	103.12	101.065	96.8427	81.801	NaN	NaN
Cpd_0822	Cefpirome sulfate	bacterial penicillin-binding protein		no		95.3591	98.8376	98.07	99.6166	98.7926	102.509	102.283	107.479	108.324	98.0515	NaN	NaN
Cpd_0823	Methoxyphenamine Hydrochloride	beta receptor		no		100.485	101.719	99.5303	103.619	104.757	100.946	104.577	107.938	103.972	105.17	NaN	NaN
Cpd_0824	Gliquidone	Potassium channel		no		99.7159	102.182	103.377	93.4829	69.6303	105.848	97.936	103.056	102.101	70.5164	NaN	NaN
Cpd_0825	Triflusal	COX		no		97.4722	105.114	107.044	103.189	105.694	105.617	102.035	98.2748	107.354	102.333	NaN	NaN
Cpd_0826	Triptolide (PG490)	others		yes	yes	56.369	14.7504	7.86805	6.85373	6.83056	78.7128	4.59129	2.21646	2.28086	2.31408	< 0.05	0.031946
Cpd_0827	Osalmid	others		no		102.569	104.802	102.479	104.188	96.0798	103.029	106.098	99.9074	107.132	63.9198	NaN	NaN
Cpd_0828	Amlexanox	H		no		99.4946	100.765	102.655	101.876	76.4052	96.7569	100.386	102.46	98.7338	77.1958	NaN	NaN
Cpd_0829	Promestriene	estrogen receptor,progestogen receptor		no		98.3982	93.6446	96.2396	93.4058	71.6244	94.173	101.134	91.1869	96.2204	46.9249	NaN	NaN
Cpd_0830	Tauroursodeoxycholic Acid (TUDCA)	cholesterol		no		97.6512	93.6046	96.0127	92.4112	98.6559	101.317	97.657	96.3304	98.4345	100.722	NaN	NaN
Cpd_0831	Azatadine dimaleate	H1		no		100.683	101.302	102.021	102.222	95.7505	104.466	102.654	98.5923	99.4855	83.9932	NaN	NaN
Cpd_0832	Cefepime Dihydrochloride Monohydrate	bacterial penicillin-binding protein		no		99.4713	99.2536	96.9475	97.8895	79.9619	97.2045	100.321	107.363	97.2946	27.0024	NaN	7.01898
Cpd_0833	Ticarcillin sodium	bacterial penicillin-binding protein		no		102.802	102.26	101.219	96.3274	101.983	98.4269	92.1457	97.3561	106.518	99.2559	NaN	NaN
Cpd_0834	Asiaticoside	others		no		99.7095	103.926	101.172	93.9702	98.07	95.4218	101.589	102.176	100.53	100.142	NaN	NaN
Cpd_0835	Pargyline hydrochloride	MAO-B		no		102.982	106.276	105.695	96.0885	99.1677	100.029	96.5958	98.0186	98.0718	93.8479	NaN	NaN
Cpd_0836	Carmustine	DNA		no		100.794	105.75	105.472	100.01	15.776	105.331	106.366	104.386	93.4301	4.01007	7.82005	12.2333
Cpd_0837	Nortriptyline hydrochloride	norepinephrine transporter, alpha		no		108.413	109.858	107.872	108.012	27.0522	102.465	98.3689	102.314	98.2195	40.7068	32.8776	NaN
Cpd_0838	Probucol	LDL		no		103.553	104.83	105.114	99.9194	82.6747	96.6247	100.949	100.047	99.9568	91.3829	NaN	NaN
Cpd_0839	Metaxalone	others		no		106.485	99.5433	103.942	101.726	93.5569	96.396	99.5295	101.407	101.368	101.156	NaN	NaN
Cpd_0840	Pantoprazole	Proton Pump		no		94.8948	93.4756	103.614	100.637	91.3403	96.3143	89.4614	96.9544	96.279	80.7044	NaN	NaN
Cpd_0841	Cefonicid sodium	bacterial penicillin-binding protein		no		88.5147	106.272	98.2464	97.4733	91.7266	98.9315	97.3967	103.073	96.6205	87.2619	NaN	NaN
Cpd_0842	Mafenide hydrochloride	dihydropteroate synthase		no		108.094	106.324	106.46	106.814	97.2576	105.043	106.854	106.888	103.325	98.8954	NaN	NaN
Cpd_0843	4-Biphenylacetic acid	COX		no		93.3498	101.276	101.298	93.7673	96.9592	101.575	100.918	99.1182	97.7089	93.7607	NaN	NaN
Cpd_0844	Thymopentin	others		no		97.1852	107.542	109.662	102.595	103.284	103.18	106.166	107.79	98.0581	99.654	NaN	NaN
Cpd_0845	Cefsulodin sodium	bacterial penicillin-binding protein		no		93.0632	91.8931	100.621	41.9847	3.17562	95.5101	95.0842	93.1464	4.68579	1.53789	4.83911	1.6848
Cpd_0846	Flupenthixol dihydrochloride	D1,D2		no		103.444	107.593	101.607	102.931	0.377525	105.919	105.489	108.352	96.1889	3.27153	7.07387	6.71261
Cpd_0847	Sulfaphenazole	dihydropteroate synthase		no		103.985	99.9858	100.927	102.154	97.758	96.7328	99.9341	99.6693	100.773	92.4765	NaN	NaN
Cpd_0848	Conivaptan HCl	Vasopressin receptor		no		96.2483	102.659	110.426	109.483	58.3162	97.8443	98.1738	99.6808	107.253	61.6819	NaN	NaN
Cpd_0849	Ibutilide Fumarate	Sodium channel		no		103.265	104.63	103.548	109.713	105.189	100.243	98.4554	100.672	95.0718	79.8601	NaN	NaN
Cpd_0850	Arbidol HCl	others		no		90.6421	95.1521	94.4904	98.4955	19.8075	93.1327	95.4941	91.616	91.5258	12.021	40.6661	23.1908
Cpd_0851	Imidapril HCl	ACE		no		98.5269	101.812	93.109	102.21	87.0298	87.5211	95.9869	92.2599	88.2033	97.4042	NaN	NaN
Cpd_0852	Benactyzine hydrochloride	mAChR		no		98.2187	109.106	111.53	105.47	97.3588	105.577	104.221	106.85	96.9467	91.2331	NaN	NaN
Cpd_0853	Methacholine chloride	muscarinic receptor		no		108.966	110.255	102.441	97.2361	95.1972	100.137	100.862	102.924	98.8023	100.356	NaN	NaN
Cpd_0854	Avibactam sodium	Beta-lactamase		no		94.9618	93.0947	103.503	105.885	101.354	93.5154	93.9213	98.1194	100.524	98.0552	NaN	NaN
Cpd_0855	Tipiracil hydrochloride	thymidine phosphorylase		no		86.5795	93.1876	94.9602	80.0011	101.351	93.4109	96.9345	91.4871	99.8202	98.879	NaN	NaN
Cpd_0856	Ramosetron Hydrochloride	5-HT3A		no		98.3077	101.641	108.396	89.4918	96.3108	102.29	101.455	93.7593	101.939	88.8898	NaN	NaN
Cpd_0857	Sarpogrelate hydrochloride	5-HT2A,5-HT2B,5-HT2C		no		102.395	105.493	103.254	105.406	70.3017	101.252	104.154	102.737	100.729	52.9021	NaN	NaN
Cpd_0858	Naftopidil	alpha receptor		no		102.558	99.1726	98.8211	104.576	71.6332	93.5349	101.22	87.8917	94.6915	62.108	NaN	NaN
Cpd_0859	Vilanterol Trifenate	beta receptor		no		105.015	105.436	104.216	112.673	38.5929	102.936	99.315	100.768	104.873	45.5072	NaN	NaN
Cpd_0860	Roflumilast	PDE4		no		99.7101	97.8796	101.895	95.9741	91.8582	93.8776	97.6571	95.5991	86.8873	73.563	NaN	NaN
Cpd_0861	AZD8330	MEK1,MEK2		no		96.8629	92.9518	95.689	96.6274	95.4015	88.0614	88.0698	85.7084	86.6536	80.4979	NaN	NaN
Cpd_0862	GSK1292263	GPR119		no		91.5146	98.7108	97.6112	84.251	81.198	91.5698	88.5055	89.1427	72.5121	75.82	NaN	NaN
Cpd_0863	Sonidegib (Erismodegib, NVP-LDE225)	Smo		no		98.1526	96.5688	98.5444	95.4656	48.1056	93.0895	87.8994	85.2131	82.4324	51.2308	NaN	NaN
Cpd_0864	Lapatinib	EGFR,HER2		no		100.075	101.651	98.3429	101.868	0.181594	97.9794	97.7524	100.899	95.7563	0.333047	15.1619	7.88885
Cpd_0865	Moxidectin	others		no		109.769	110.035	101.72	90.8948	0.088766	94.8295	101.558	97.5001	89.052	0.181697	8.28604	7.78086
Cpd_0866	Selexipag	prostacyclin receptor		no		108.171	98.3613	108.922	102.853	93.9808	104.487	103.874	100.771	106.135	101.679	NaN	NaN
Cpd_0867	Grazoprevir	HCV protease		no		95.9387	107.095	111.146	98.8756	21.7517	102.541	101.288	104.526	108.548	12.9828	7.01637	38.2605
Cpd_0868	Afloqualone	GABA		no		96.1175	102.915	104.532	102.415	100.441	102.722	103.037	102.952	101.019	95.4734	NaN	NaN
Cpd_0869	Testosterone Enanthate	androgen receptor		no		99.0779	102.634	101.546	103.631	2.19973	97.4265	96.4616	95.7212	96.1655	0.6498	19.5732	7.61824
Cpd_0870	Lifitegrast	others		no		105.516	109.196	105.295	109.206	104.15	98.9669	103.359	101.012	102.152	92.0267	NaN	NaN
Cpd_0871	Topiroxostat	xanthine oxidase		no		93.8672	103.834	102.004	99.0592	96.8266	100.778	102.031	93.7054	80.9309	91.2451	NaN	NaN
Cpd_0872	Elafibranor	PPAR		no		99.0752	101.58	97.6758	93.5761	19.584	97.6277	95.7317	94.6151	62.1345	10.8953	22.8822	7.16703
Cpd_0873	Isavuconazole	Lanosterol 14-alpha demethylase		no		97.114	98.7394	100.523	92.0905	30.0232	97.0859	97.0882	97.2143	79.1784	28.4591	6.60504	5.82862
Cpd_0874	Velpatasvir	NS5A protein		no		91.3201	106.32	104.931	87.9722	83.0883	101.583	102.301	101.649	92.0252	91.7825	NaN	NaN
Cpd_0875	Flibanserin	5-HT1A,5-HT2A		no		94.4415	101.597	102.892	97.5318	64.9912	99.505	96.5507	96.1323	99.2963	61.5905	NaN	NaN
Cpd_0876	Colchicine	tubulin		no	no	99.2398	3.91406	9.73863	9.75501	8.92638	95.3642	0.97958	0.88767	0.933706	0.759103	0.014004	0.027218
Cpd_0877	Kinetin	others		no		93.7512	93.0026	98.0605	95.3178	84.5505	96.8984	97.4378	99.9403	94.8421	85.361	NaN	NaN
Cpd_0878	4-Methylumbelliferone (4-MU)	others		no		91.2152	95.3754	87.491	92.2292	96.8541	93.1637	97.0896	99.4909	100.291	99.112	NaN	NaN
Cpd_0879	Hesperidin	others		no		92.2959	90.4995	99.4499	99.822	104.602	97.6387	102.875	96.4794	97.2988	92.305	NaN	NaN
Cpd_0880	Enoxolone	others		no		94.1299	92.1848	95.6486	99.8451	90.6292	101.06	98.9188	98.1526	101.348	97.2285	NaN	NaN
Cpd_0881	Esculin	others		no		93.4239	95.9442	86.9779	100.156	94.0627	96.5042	103.541	101.2	91.1888	91.2827	NaN	NaN
Cpd_0882	Formestane	CYP450 19A1		no		98.6266	103.295	101.24	102.909	97.0625	96.2606	93.9932	101.036	98.7582	90.4602	NaN	NaN
Cpd_0883	Cinchonidine	others		no		101.6	104.975	101.758	102.397	98.2132	101.863	100.823	102.117	99.4972	96.1839	NaN	NaN
Cpd_0884	Luteolin	others		no		100.592	94.9162	96.7535	97.9463	32.974	94.8443	101.138	99.1906	92.95	11.2961	40.679	7.31141
Cpd_0885	Cytisine	nAChR		no		100.575	101.351	99.3966	97.9152	103.388	100.815	99.8923	99.1016	101.804	103.314	NaN	NaN
Cpd_0886	Artesunate	others		no		96.2266	91.4724	88.7207	26.5634	-0.048042	91.9384	93.4279	85.8486	8.25978	-0.022321	2.82992	1.65951
Cpd_0887	SGI-1776 free base	Pim1		no		96.4618	101.001	102.876	83.8062	-0.067644	98.4337	96.6326	97.43	49.371	0.05453	5.69622	5.04022
Cpd_0888	Momelotinib (CYT387)	JAK1,JAK2		no		103.838	100.09	97.2566	68.8788	7.21395	101.954	104.999	97.3698	63.3839	7.567	8.49277	7.19435
Cpd_0889	SB743921 HCl	KSP		no		6.62519	7.31066	5.66833	5.57888	0.501611	2.48969	2.44044	2.31681	2.42967	0.526889	12.751	38.7005
Cpd_0890	Irinotecan HCl Trihydrate	Topo I		no		94.694	95.3729	19.7934	1.01677	0.429547	95.2145	103.685	8.03175	0.303786	-0.043061	0.433958	0.395376
Cpd_0891	Bazedoxifene Acetate	estrogen receptor,progestogen receptor		no		92.7939	89.896	97.3457	88.8066	-0.030603	102.368	102.523	104.103	103.353	0.058174	6.51403	14.1138
Cpd_0892	Almorexant HCl	OX receptor		no		85.0734	97.5109	93.6814	85.3111	6.54189	99.4473	95.5455	94.9606	88.7228	3.068	6.91773	12.9366
Cpd_0893	gossypol-Acetic acid	Bcl-2		no		88.5183	97.0191	102.666	72.906	0.695366	96.6825	96.1497	98.4992	43.3364	0.380476	5.5987	4.88398
Cpd_0894	Telotristat Etiprate (LX 1606 Hippurate)	tryptophan hydroxylase		no		92.6549	101.837	96.4429	90.3879	-0.085227	105.091	99.9293	92.4	90.2139	-0.127254	6.67022	6.53614
Cpd_0895	LY2886721	BACE,Beta Amyloid		no		102.568	100.889	105.598	106.099	86.9847	102.207	107.539	108.322	102.501	91.2142	NaN	NaN
Cpd_0896	Palomid 529 (P529)	mTOR		no		98.9013	104.228	105.856	98.5174	86.7711	101.889	97.3174	94.7172	100.018	64.6831	NaN	NaN
Cpd_0897	Dabigatran Etexilate	Thrombin		no		99.099	96.6575	99.2737	103.935	1.70911	103.244	102.452	102.398	97.3669	0.251373	21.2579	10.5851
Cpd_0898	Tebipenem Pivoxil	bacterial penicillin-binding protein		no		102.069	103.635	101.672	100.266	72.5589	101.286	104.351	103.552	105.753	74.5029	NaN	NaN
Cpd_0899	Ixazomib (MLN2238)	proteases		no		99.2955	97.3598	0.856068	0.652176	0.288591	92.5916	96.5804	0.623891	0.532516	0.229079	0.129666	0.30725
Cpd_0900	Sapitinib (AZD8931)	EGFR,HER2		no		99.911	107.039	102.981	96.4022	53.1829	101.57	104.84	97.5062	69.5069	37.4074	NaN	NaN
Cpd_0901	GSK461364	PLK1		yes	yes	102.805	10.8703	18.8971	17.0128	-0.204613	104.424	3.0038	5.65751	3.62654	-0.291513	< 0.05	0.017078
Cpd_0902	Lexibulin (CYT997)	tubulin		no	no	110.298	43.2652	9.23154	9.13195	2.72521	102.514	1.27171	0.391302	0.905088	1.20247	0.023231	0.027378
Cpd_0903	BMS-794833	c-Met,VEGFR		no	no	104.651	102.745	103.359	102.978	3.53885	102.981	101.462	104.879	104.94	2.65642	20.0884	33.7652
Cpd_0904	Mubritinib (TAK 165)	HER2		no	no	93.523	96.1779	81.3801	42.9253	46.7615	99.8088	88.6294	78.1407	53.0083	47.8169	NaN	NaN
Cpd_0905	Baicalin	others		no	no	98.2142	100.232	101.102	88.3581	46.6308	95.6078	94.6108	89.9106	89.8379	26.8875	NaN	29.8276
Cpd_0906	Belnacasan (VX-765)	Caspase		no	yes	98.8363	97.3422	94.1332	97.2685	97.7615	103.07	101.542	97.7021	97.245	92.8333	NaN	NaN
Cpd_0907	Dihydroartemisinin (DHA)	others		no	yes	89.3892	96.6845	95.2414	24.9825	0.475668	96.3015	100.006	90.953	28.1122	0.623033	4.48365	2.728
Cpd_0908	Telatinib	c-Kit,PDGFR,VEGFR		no	no	97.0431	96.6564	99.5589	92.9342	20.1448	97.0474	99.5415	91.7177	95.5599	102.055	7.01181	NaN
Cpd_0909	Buparlisib (BKM120, NVP-BKM120)	PI3K		no	no	102.937	104.56	91.6454	9.11687	8.15193	103.683	94.8965	65.9341	4.55046	6.90535	0.985456	0.621219
Cpd_0910	Silmitasertib (CX-4945)	CK2		no	no	101.532	98.6535	100.462	88.7111	12.1776	102.231	95.0088	106.682	94.822	12.9594	6.6623	6.84479
Cpd_0911	Galunisertib (LY2157299)	ALK5		no		99.618	98.0451	104.104	102.177	94.8876	100.959	99.3081	96.1871	98.1664	84.0482	NaN	NaN
Cpd_0912	LY2608204	GK		no		101.974	100.011	97.9967	94.9197	-0.549317	104.451	107.184	106.898	78.2487	-0.48348	6.29354	5.43288
Cpd_0913	Daidzin	aldehyde-dehydrogenase		no		96.8475	98.8544	100.008	104.292	94.7555	99.6495	96.9016	95.6452	98.3226	80.6553	NaN	NaN
Cpd_0914	Dichlorphenamide (Diclofenamide)	carbonic anhydrase		no		91.3974	101.565	97.5239	89.8889	98.1932	102.806	101.262	98.4745	97.4143	106.453	NaN	NaN
Cpd_0915	Esomeprazole sodium	Proton Pump		no		104.724	95.6432	98.2946	101.096	98.9693	101.409	102.56	99.2938	98.0449	92.1213	NaN	NaN
Cpd_0916	Fesoterodine Fumarate	mAChR		no		101.071	97.9833	95.1767	96.4701	97.9279	102.958	98.0221	97.1732	99.833	98.4667	NaN	NaN
Cpd_0917	Domperidone	D2		no		95.2406	94.2823	97.937	88.3171	51.369	91.7753	96.6597	92.2	91.8436	47.2046	NaN	NaN
Cpd_0918	Milrinone	PDE3		no		101.922	102.038	95.3038	99.473	99.2629	98.2622	98.0308	104.528	102.737	99.0078	NaN	NaN
Cpd_0919	Nateglinide	others		no		99.4323	95.7564	96.0971	98.5522	100.031	100.341	98.9613	96.2494	104.419	97.0041	NaN	NaN
Cpd_0920	Estriol	estrogen receptor,progestogen receptor		no		98.3614	97.1043	97.212	97.8429	88.1255	96.2122	99.047	95.6065	95.3223	78.145	NaN	NaN
Cpd_0921	Troxerutin	others		no		102.202	104.585	95.2357	106.342	84.6402	99.7953	100.926	101.376	104.637	95.6125	NaN	NaN
Cpd_0922	Oleanolic Acid	others		no		102.473	103.412	101.086	98.1923	84.5708	104.895	99.2954	104.782	102.044	89.2014	NaN	NaN
Cpd_0923	Puerarin	5-HT		no		93.9887	103.792	97.7535	93.8338	97.7206	100.392	102.853	101.716	98.1914	101.569	NaN	NaN
Cpd_0924	Famciclovir	viral DNA		no		102.282	94.5806	97.9044	97.0559	50.2407	95.7773	97.7177	93.665	98.3531	3.8522	NaN	34.817
Cpd_0925	Mycophenolic acid	dehydrogenase		no		94.2413	95.7334	58.5416	17.8882	13.58	92.9441	99.8854	26.7047	6.29941	1.45234	0.558532	0.446164
Cpd_0926	Tanshinone IIA	IL1B		no		99.61	102.689	103.999	92.6336	63.9454	103.235	103.205	105.013	92.9775	57.577	NaN	NaN
Cpd_0927	Salicin	COX-1,COX-2		no		101.357	97.2845	99.1074	95.2899	100.741	101.025	98.4518	102.621	102.578	102.174	NaN	NaN
Cpd_0928	Piperine	others		no		95.401	88.1492	98.4635	91.101	83.9044	94.4939	99.7274	97.3463	94.956	87.0622	NaN	NaN
Cpd_0929	Ipriflavone (Osteofix)	dihydropteroate synthase		no		86.844	99.4901	97.9865	97.1989	83.5592	100.542	102.736	105.336	104.138	82.1651	NaN	NaN
Cpd_0930	Hexestrol	estrogen receptor,progestogen receptor		no		94.1216	96.3419	103.038	99.5071	81.539	99.1653	92.8554	97.2075	94.6592	61.1753	NaN	NaN
Cpd_0931	Orotic acid (6-Carboxyuracil)	others		no		104.982	102.2	101.324	103.631	102.764	98.2058	106.396	106.344	105.361	101.064	NaN	NaN
Cpd_0932	Novobiocin Sodium	bacterial topoisomerase 4		no		96.1894	93.2723	92.0217	96.4992	98.4951	101.582	98.0481	98.0911	92.6817	88.4409	NaN	NaN
Cpd_0933	Mitoxantrone 2HCl	Topo II		no	no	99.0803	20.9013	2.8997	4.32553	-0.270875	99.7873	71.7166	1.05249	1.51754	-0.045612	0.011622	0.068867
Cpd_0934	Loperamide HCl	opioid receptor		no		103.619	98.0638	97.028	96.8265	0.398959	100.655	99.489	94.8192	85.6848	0.656589	10.1783	9.50873
Cpd_0935	Benserazide HCl	aromatic-L-aminoacid decarboxylase		no		103.212	107.266	102.029	103.795	23.631	100.383	102.779	103.122	103.29	1.37448	32.5184	13.806
Cpd_0936	Amfebutamone (Bupropion) HCl	D		no		102.346	101.748	96.3928	101.511	99.8157	99.5397	101.858	97.42	103.293	101.011	NaN	NaN
Cpd_0937	Clonidine HCl	alpha receptor		no		104.178	101.703	105.225	108.863	99.9126	104.065	99.0956	105.353	105.251	103.257	NaN	NaN
Cpd_0938	Moroxydine HCl	others		no		89.2482	93.568	95.1385	92.0532	95.1676	96.0767	96.6965	96.9741	95.5913	99.0206	NaN	NaN
Cpd_0939	Levosimendan	others		no		97.3736	102.934	96.5666	56.5105	27.6948	103.077	104.791	104.543	83.0269	9.84645	3.92335	5.92568
Cpd_0940	Nalidixic acid	bacterial topoisomerase 4		no		97.2288	100.694	102.641	100.838	97.4621	98.8171	102.904	99.6493	98.3893	98.1355	NaN	NaN
Cpd_0941	D-Mannitol	others		no		103.418	99.6814	91.4666	91.9841	96.3986	99.6224	107.908	101.199	102.135	97.7351	NaN	NaN
Cpd_0942	Imatinib (STI571)	ABL, c-Kit, PDGFR		no		103.336	101.92	97.0218	103.446	43.4231	97.5553	101.305	101.942	97.4377	31.4364	NaN	7.57935
Cpd_0943	Chlorpromazine HCl	D		no		101.203	103.281	105.621	104.005	3.27608	105.456	100.94	96.3794	101.073	11.7098	34.1748	37.1541
Cpd_0944	Yohimbine HCl	alpha receptor		no		86.9852	108.692	101.603	94.1677	78.8421	96.2547	101.394	107.397	101.027	94.576	NaN	NaN
Cpd_0945	Olopatadine HCl	H		no		97.4131	93.7769	93.9418	96.7988	95.7457	98.0543	94.0223	97.7114	88.6794	92.3935	NaN	NaN
Cpd_0946	Pramipexole	D		no		99.0882	99.2008	103.968	102.046	101.073	101.967	99.4863	95.8509	97.9428	96.4333	NaN	NaN
Cpd_0947	Bethanechol chloride	muscarinic receptor		no		104.434	103.744	102.541	102.244	98.7895	103.702	102.243	103.593	105.26	103.286	NaN	NaN
Cpd_0948	Silymarin	others		no		100.84	96.0982	103.554	96.751	86.8008	102.706	100.958	97.7598	100.359	86.9673	NaN	NaN
Cpd_0949	Tanshinone I	PLA2,tumor necrosis factor-alpha-induced adhesion molecules		no		95.2812	103.2	95.6714	17.9237	0.941073	99.206	99.3358	105.074	42.0759	0.412295	2.39145	4.8206
Cpd_0950	Gastrodin	others		no		90.9393	97.8871	94.5843	98.2989	95.7003	98.4929	103.754	101.793	99.2666	97.8897	NaN	NaN
Cpd_0951	Indirubin	CDK,GSK-3		no		94.8322	95.4748	100.718	84.6951	52.7139	99.8478	90.2534	97.7829	91.7506	53.6492	NaN	NaN
Cpd_0952	Polydatin	others		no		90.5746	104.045	101.196	101.936	89.9295	97.8874	102.012	102.702	102.346	41.4267	NaN	NaN
Cpd_0953	Oxymatrine	others		no		103.861	103.936	101.764	99.5057	95.2185	107.575	104.153	104.156	103.602	98.8385	NaN	NaN
Cpd_0954	Rutin	others		no		98.8639	101.041	98.3576	97.4429	89.9762	99.6943	101.995	101.46	98.8355	100.941	NaN	NaN
Cpd_0955	Olanzapine	D2,5-HT3		no		93.8872	96.3715	104.47	97.8492	93.8282	99.069	97.1317	101.784	96.4309	75.8832	NaN	NaN
Cpd_0956	Taxifolin (Dihydroquercetin)	others		no		103.863	103.895	101.46	100.027	86.7228	100.791	100.534	101.122	100.971	88.9282	NaN	NaN
Cpd_0957	Equol	estrogen receptor,progestogen receptor		no		101.576	98.6003	95.6263	100.007	97.8725	101.178	99.8496	100.874	102.974	95.2869	NaN	NaN
Cpd_0958	Ribavirin	others		no		93.9606	109.206	107.949	104.366	59.2441	99.7108	98.1567	105.723	94.7519	45.7367	NaN	NaN
Cpd_0959	Sulfadoxine	dihydropteroate synthase		no		93.0642	96.086	95.0126	104.156	100.417	101.148	101.488	99.4804	100.978	99.2155	NaN	NaN
Cpd_0960	Rosiglitazone	PPAR		no		102.697	91.3435	98.2538	88.6383	102.831	104.221	101.869	103.523	106.471	106.244	NaN	NaN
Cpd_0961	Thiamphenicol	50S ribosomal subunit		no		106.218	103.893	104.632	97.3788	91.4893	97.2406	104.693	100.605	106.613	99.8943	NaN	NaN
Cpd_0962	Tenoxicam	COX		no		92.8629	93.5953	91.2019	102.092	86.4617	95.4163	97.5778	102.435	97.6508	94.7478	NaN	NaN
Cpd_0963	Gliclazide	potassium channel		no		103.477	93.1242	95.8152	97.36	92.3619	102.502	99.4011	100.73	101.926	99.451	NaN	NaN
Cpd_0964	Zidovudine	Reverse Transcriptase		no		98.5169	96.8098	105.21	108.257	94.6939	97.3201	103.739	100.096	102.353	85.7668	NaN	NaN
Cpd_0965	Ozagrel	TXA2 synthase		no		86.2701	105.194	106.872	98.0747	99.6978	98.7501	100.072	99.1399	100.421	92.2626	NaN	NaN
Cpd_0966	Miglitol	alpha-glucosidase		no		99.1956	98.6983	104.695	107.097	105.939	102.449	104.307	91.2281	101.562	99.0598	NaN	NaN
Cpd_0967	Secnidazole	others		no		91.8732	96.0604	104.13	103.199	105.988	97.6509	104.695	102.962	102.715	104.746	NaN	NaN
Cpd_0968	Phenacetin	COX,PTGS1		no		98.9534	94.849	108.906	93.0899	105.25	99.0013	100.463	101.731	100.107	96.4523	NaN	NaN
Cpd_0969	Clomifene citrate	estrogen receptor,progestogen receptor		no		87.3994	100.089	102.977	102.081	0.147924	104.297	107.139	108.393	109.641	0.054125	34.5549	15.8718
Cpd_0970	Tetracycline HCl	30S ribosomal subunit		no		97.71	102.987	102.16	100.188	68.1126	102.89	100.514	100.776	101.01	25.4641	NaN	34.1115
Cpd_0971	Azelastine HCl	H1		no		94.894	105.384	108.289	101.145	59.7498	97.1629	101.309	101.75	97.194	40.5528	NaN	NaN
Cpd_0972	Spectinomycin 2HCl	30S ribosomal subunit		no		101.007	100.164	101.86	98.2793	103.508	104.635	102.283	101.303	102.737	96.3495	NaN	NaN
Cpd_0973	Propafenone HCl	potassium channel		no		100.311	106.69	101.37	98.7582	60.6956	99.2075	102.902	105.589	99.1686	3.3193	NaN	7.82678
Cpd_0974	Phenoxybenzamine HCl	alpha receptor		no		102.879	101.924	102.812	91.09	16.7449	102.881	101.154	100.094	102.453	36.6583	6.79468	NaN
Cpd_0975	Maprotiline HCl	noradrenalin re-uptake		no		93.937	102.008	100.819	98.322	5.27169	98.5188	105.112	104.804	93.6087	3.38804	11.6656	6.67819
Cpd_0976	Tetracaine HCl	Sodium channel		no		92.132	102.89	96.1635	98.0375	102.408	101.107	100.181	100.366	99.7186	105.842	NaN	NaN
Cpd_0977	Xylometazoline HCl	alpha receptor		no		99.9789	92.7211	94.3304	92.4497	83.0581	100.939	98.1389	100.621	97.7399	87.8491	NaN	NaN
Cpd_0978	Isoprenaline HCl	beta receptor		no		98.7908	103.457	107.281	97.7042	77.2712	101.561	100.973	105.265	99.9267	87.0134	NaN	NaN
Cpd_0979	Naphazoline HCl	alpha receptor		no		90.5047	100.898	102.402	90.9738	91.9433	95.7239	106.877	97.6362	100.033	95.7798	NaN	NaN
Cpd_0980	Phenformin HCl	insulin KCNJ8, PRKAA1		no		102.835	106.976	101.771	100.32	74.2819	106.039	102.384	102.177	97.4837	58.0048	NaN	NaN
Cpd_0981	Phenylephrine HCl	alpha receptor,5-HT1A		no		93.0845	97.4814	89.7294	96.453	101.146	94.6195	92.8168	96.3628	95.2678	96.5014	NaN	NaN
Cpd_0982	Dopamine HCl	D		no		101.328	102.017	98.2992	96.6641	64.3499	100.026	101.38	99.5584	99.5001	52.6597	NaN	NaN
Cpd_0983	L-Thyroxine	thyroid hormone		no		103.319	92.0277	94.8539	98.483	96.7199	100.87	101.062	101.009	102.927	94.8849	NaN	NaN
Cpd_0984	Racecadotril	enkephalinase		no		101.494	91.488	104.112	99.5522	90.2145	100.7	98.7362	100.059	100.629	81.8185	NaN	NaN
Cpd_0985	Sotalol HCl	beta receptor		no		93.3017	101.319	101.52	97.3086	96.4541	99.3498	104.808	103.787	101.406	100.301	NaN	NaN
Cpd_0986	Ritodrine HCl	beta receptor		no		101.077	100.514	102.575	105.842	89.1924	102.371	102.239	100.575	106.642	105.839	NaN	NaN
Cpd_0987	Phenytoin	Sodium channel		no		105.288	93.4925	104.533	102.806	96.1265	101.082	103.283	104.831	94.5118	92.3866	NaN	NaN
Cpd_0988	Vardenafil HCl Trihydrate	PDE5,PDE1		no		105.765	96.5163	105.266	90.7636	74.0444	105.704	98.5125	102.637	89.0409	61.1602	NaN	NaN
Cpd_0989	Trospium chloride	mAChR		no		98.4377	95.6889	105.434	95.1628	102.989	96.1447	94.2216	101.561	99.2525	97.6263	NaN	NaN
Cpd_0990	Tolterodine tartrate	mAChR		no		91.8432	103.202	95.5247	105.915	93.4824	103.489	101.266	100.17	100.222	76.0222	NaN	NaN
Cpd_0991	Tiotropium Bromide hydrate	mAChR		no		99.2821	102.167	100.247	102.738	101.185	100.255	103.187	102.469	100.595	100.636	NaN	NaN
Cpd_0992	Ciclopirox	iron		no		101.956	101.624	87.7421	19.006	2.79189	102.702	102.893	87.6009	10.8038	1.07496	1.68985	1.36827
Cpd_0993	Pioglitazone	PPAR		no		103.131	99.5697	96.008	100.313	97.5473	96.7059	96.6677	95.6894	93.9214	92.0504	NaN	NaN
Cpd_0994	Dehydroepiandrosterone (DHEA)	androgen receptor		no		95.8294	91.8728	91.7639	91.5449	85.5538	100.937	96.8777	100.67	93.3473	94.4989	NaN	NaN
Cpd_0995	Tolvaptan	Vasopressin receptor		no		98.1505	95.4991	93.6782	98.3897	41.1945	100.761	102.089	98.5621	103.69	55.4634	NaN	NaN
Cpd_0996	Pramiracetam	AChR		no		100.482	98.9274	94.7896	101.679	105.007	99.0936	98.3538	101.665	103.77	103.1	NaN	NaN
Cpd_0997	Pyrantel Pamoate	others		no		101.241	105.962	108.477	100.007	96.8844	102.58	103.37	105.926	102.598	102.345	NaN	NaN
Cpd_0998	Quinine HCl Dihydrate	potassium channel		no		89.5641	97.5266	94.9999	100.29	84.2548	96.5825	97.0964	99.3148	94.843	82.8448	NaN	NaN
Cpd_0999	Ciprofibrate	PPAR		no		98.2186	102.406	102.789	100.212	100.617	94.0602	97.2393	102.333	104.306	99.1889	NaN	NaN
Cpd_1000	Cortisone	glucocorticoid receptor		no		100.155	93.9685	100.327	102.225	98.4391	99.9931	93.3103	100.279	98.3545	94.2786	NaN	NaN
Cpd_1001	Lonidamine	GCK		no		105.414	106.807	107.026	101.538	102.819	100.472	104.279	101.721	101.599	96.2507	NaN	NaN
Cpd_1002	Fluocinonide	glucocorticoid receptor		no		85.6412	82.4116	76.0463	74.8859	73.1464	66.9957	58.751	57.3586	54.4047	53.2056	NaN	NaN
Cpd_1003	Idebenone	ROS		no		94.6603	100.18	100.994	102.205	15.2652	99.4441	99.7881	103.061	100.577	18.3739	38.6981	25.9083
Cpd_1004	pyrvinium	others		no	no	99.719	95.2613	1.2208	1.06719	-0.25319	96.7868	94.5893	0.595371	0.242941	-0.136711	0.122552	0.131746
Cpd_1005	Buflomedil HCl	alpha receptor		no		107.583	105.742	104.47	106.134	104.101	104.791	102.687	103.235	102.927	99.5621	NaN	NaN
Cpd_1006	Alprenolol hydrochloride	beta receptor		no		95.1058	91.0961	89.1406	95.5498	94.8004	94.8531	91.7493	91.6805	91.5489	92.2782	NaN	NaN
Cpd_1007	Arecoline HBr	AChR		no		94.5229	92.5768	94.9676	93.574	94.2708	96.0811	98.0344	96.1362	94.9892	93.6694	NaN	NaN
Cpd_1008	Rasagiline	MAOB		no		100.966	101.165	107.428	97.1888	95.4736	101.819	100.933	99.606	98.8676	97.5252	NaN	NaN
Cpd_1009	Nepicastat (SYN-117) HCl	dopamine beta hydroxylase		no		97.5016	101.464	94.4051	99.0844	100.184	98.1822	95.1611	99.7649	105.201	98.2869	NaN	NaN
Cpd_1010	Noradrenaline bitartrate monohydrate	alpha receptor		no		96.1554	102.855	97.9428	94.4945	87.8059	101.773	98.6498	99.8898	99.8008	88.4665	NaN	NaN
Cpd_1011	Kevetrin hydrochloride	p53		no		98.812	100.73	100.513	97.1618	91.547	98.9687	92.4453	93.8595	95.955	93.6149	NaN	NaN
Cpd_1012	Lercanidipine	Calcium channel		no		91.6164	104.315	97.114	94.6881	23.6558	99.7193	99.9617	98.8283	102.971	14.0852	28.1777	38.3297
Cpd_1013	Metoclopramide	D,5-HT		no		98.224	94.6842	105.176	100.52	99.3421	92.8597	101.343	91.3348	93.8721	97.4841	NaN	NaN
Cpd_1014	Edrophonium chloride	AChE		no		95.7353	97.0372	97.0376	101.306	95.8469	95.7191	98.6209	97.6949	99.1954	91.7173	NaN	NaN
Cpd_1015	Rebastinib (DCC-2036)	Abl		no		108.394	103.046	106.476	72.9181	1.05304	101.261	107.569	92.3138	52.9647	0.132018	5.53739	4.99655
Cpd_1016	Turofexorate Isopropyl (XL335)	FXR		no		104.268	96.223	88.4918	91.3178	93.2946	95.4885	93.843	98.4967	96.3237	96.4876	NaN	NaN
Cpd_1017	AZD5438	CDK1,2,9		no		100.748	106.231	107.987	17.0049	3.19826	98.7592	110.559	121.169	5.02724	0.402364	4.1531	4.09885
Cpd_1018	Omecamtiv mecarbil (CK-1827452)	myosin		no		101.244	98.6402	97.5639	97.4701	92.5181	102.553	97.0438	97.2178	99.5578	89.6436	NaN	NaN
Cpd_1019	OSI-027	mTOR		no		97.3713	89.3115	79.1045	39.17	16.545	97.5179	83.4403	52.9901	26.2946	2.08196	2.33957	0.595126
Cpd_1020	TAK-733	MEK1		no		100.351	96.2247	100.524	101.946	65.3494	89.4655	98.585	95.112	101.038	72.8492	NaN	NaN
Cpd_1021	URB597	FAAH		no		98.8767	107.931	102.733	101.127	95.5195	96.1306	107.562	109.513	106.43	98.2608	NaN	NaN
Cpd_1022	Fostamatinib (R788)	Syk		no		101.598	100.844	105.356	82.24	28.9057	95.8824	105.912	103.372	55.562	25.5136	5.47012	4.77869
Cpd_1023	CHIR-124	Chk		no		104.397	98.4046	16.1214	6.13961	-0.161299	98.6197	100.033	3.49616	3.11563	-0.128889	0.194956	0.352215
Cpd_1024	Dolutegravir (GSK1349572)	Integrase		no		91.9065	103.816	105.296	93.4446	1.47563	99.655	105.223	101.983	104.689	0.546976	7.03416	15.3168
Cpd_1025	MK-0752	BACE		no		106.786	105.566	105.706	103.647	99.8814	101.358	98.7356	104.198	102.331	87.4504	NaN	NaN
Cpd_1026	R547	CDK1,2,4		no		101.218	102.246	104.593	17.1394	3.1208	96.1058	104.808	101.357	20.39	0.690388	4.1783	4.33124
Cpd_1027	Rabusertib (LY2603618)	Chk1		no		102.241	106.166	88.2982	9.94001	0.29884	104.534	97.4294	42.7747	2.90285	0.254675	1.34298	0.375548
Cpd_1028	Clinofibrate	PPAR,LPL		no		96.8082	103.797	102.952	97.4417	99.5843	98.8943	100.574	103.454	104.835	99.6842	NaN	NaN
Cpd_1029	CH5132799	PI3K		no		107.597	98.3474	89.8577	62.9246	44.5118	101.562	93.2422	61.5422	40.63	31.9563	NaN	0.347354
Cpd_1030	Apitolisib (GDC-0980, RG7422)	PI3K		no		103.217	93.1228	69.286	42.6323	39.7796	85.1378	78.6931	36.7437	28.7412	15.8645	NaN	0.216647
Cpd_1031	KW-2478	HSP90		no		100.923	107.49	103.785	28.921	26.2598	101.108	96.7971	92.3057	35.4872	33.3252	2.03501	1.23839
Cpd_1032	Dronedarone	multichannel		no		105.42	103.842	107.288	99.483	0.123295	102.499	101.993	98.4768	82.6909	0.235849	7.20119	8.09649
Cpd_1033	Allopregnanolone	GABA		no		100.093	98.3107	100.871	94.2075	64.9814	96.056	94.3475	93.0286	100.404	60.5224	NaN	NaN
Cpd_1034	Relugolix	estrogen receptor,progestogen receptor		no		102.117	103.024	96.8396	98.3122	92.4347	99.9087	94.6602	93.7702	99.8365	89.6301	NaN	NaN
Cpd_1035	Palifosfamide	DNA		no		101.529	99.9715	100.5	99.0693	61.9086	100.249	95.0294	105.793	95.3177	29.7485	NaN	6.99203
Cpd_1036	DKM 2-93	E1 Activating enzyme 5		no		96.3526	101.256	101.988	102.363	23.2029	101.523	98.3817	96.6065	103.186	5.38353	40.1374	35.3158
Cpd_1037	Cabergoline	D		no		91.8068	91.3901	99.5982	101.104	100.051	95.9435	97.7312	103.147	102.954	94.2167	NaN	NaN
Cpd_1038	Vilazodone	5-HT		no		95.5677	100.102	99.2023	89.8814	2.16247	95.7347	100.725	95.5731	87.2024	0.051915	6.58887	8.48456
Cpd_1039	Anagliptin	DPP-4		no		99.2469	92.9519	98.2283	100.586	96.3675	98.8874	94.7009	94.575	87.3234	94.1412	NaN	NaN
Cpd_1040	(Â±)-?-Tocopherol	Vitamin		no		95.9774	103.328	101.768	103.641	88.9171	105.15	104.335	108.499	102.766	96.1912	NaN	NaN
Cpd_1041	Diclofenac acid	COX-1,COX-2		no		94.9372	110.323	95.0577	97.365	96.1556	103.126	106.521	109.828	102.351	98.0795	NaN	NaN
Cpd_1042	NXY-059 (Disufenton sodium)	others		no		99.34	108.41	103.156	107.349	106.877	95.3751	92.98	93.1899	100.227	96.5885	NaN	NaN
Cpd_1043	Cilengitide?trifluoroacetate	Integrin		no		105.145	106.001	105.372	104.527	106.347	98.3855	99.3759	101.047	101.316	101.002	NaN	NaN
Cpd_1044	Celiprolol hydrochloride	beta receptor		no		97.9267	93.2881	97.0035	111.417	89.8944	103.437	100.907	98.2004	102.189	94.8464	NaN	NaN
Cpd_1045	Olodaterol hydrochloride	beta receptor		no		96.1466	104.215	107.822	108.799	103.728	95.2904	100.027	98.953	98.3814	95.4916	NaN	NaN
Cpd_1046	Pitolisant hydrochloride	H1,H3		no		97.0951	101.257	111.299	109.236	94.5773	102.536	104.114	99.421	101.801	85.0189	NaN	NaN
Cpd_1047	Proguanil	dihydrofolate reductase		no		105.548	101.403	101.886	104.713	91.8548	102.452	103.101	103.383	95.9724	64.9525	NaN	NaN
Cpd_1048	Duvelisib (IPI-145, INK1197)	PI3K		no		99.96	100.454	85.5244	86.9403	26.8599	88.0638	84.9131	74.5721	51.2346	0.609715	24.848	6.5761
Cpd_1049	Birinapant	Smac IAP		no		93.809	100.705	104.107	110.577	83.8947	102.27	109.951	110.213	110.483	93.7123	NaN	NaN
Cpd_1050	Oprozomib (ONX 0912)	proteases		no		89.4618	97.8241	0.711425	0.29742	0.182372	99.8443	102.57	0.385959	0.36019	0.238836	0.319606	0.406519
Cpd_1051	Tezacaftor?(VX-661)	CFTR		no		89.1145	97.6488	97.026	91.8093	75.8687	97.801	101.749	98.7275	101.863	82.0731	NaN	NaN
Cpd_1052	Ataluren (PTC124)	CFTR		no		104.66	92.0001	100.9	90.9699	85.8724	101.858	105.71	103.087	104.942	80.3918	NaN	NaN
Cpd_1053	VX-702	p38 MAPK		no		97.7573	108.435	92.2596	93.7456	89.014	107.741	103.895	102.728	98.3304	99.07	NaN	NaN
Cpd_1054	Batimastat (BB-94)	MMP		no		96.4202	100.841	94.5153	79.9378	44.2867	99.51	94.7639	96.7836	90.8065	32.3134	NaN	31.0568
Cpd_1055	XL888	HSP90		no		102.898	99.4222	32.5336	25.0136	23.68	104.959	92.8172	37.685	35.0974	29.7689	0.193557	0.121618
Cpd_1056	Ceritinib (LDK378)	ALK		no		102.432	108.082	102.039	28.0756	0.096238	100.146	99.0905	84.124	19.2205	0.208523	2.98417	1.71907
Cpd_1057	IU1	DUB		no		95.4895	103.257	92.5319	97.5764	72.3447	102.299	104.228	103.155	106.947	10.3915	NaN	36.9547
Cpd_1058	LDN-57444	DUB		no		92.3067	94.8092	104.876	33.4346	0.577288	96.964	105.896	96.7788	1.7444	0.491304	4.70812	1.2804
Cpd_1059	P5091 (P005091)	proteases		no		106.982	93.818	95.7425	46.8536	-0.028401	102.628	104.185	97.5474	0.956066	0.126622	4.58181	1.16738
Cpd_1060	NLG919	IDO1		no		100.232	94.2125	85.7989	95.0377	66.6249	102.749	104.623	98.2787	102.173	64.7899	NaN	NaN
Cpd_1061	GDC-0152	IAP		no		105.531	102.77	94.088	107.099	92.6548	94.7654	103.305	103.275	103.142	87.5072	NaN	NaN
Cpd_1062	AZD3514	androgen receptor		no		112.3	108.985	99.6299	83.9046	40.3939	102.238	102.128	100.905	71.1835	33.7779	NaN	5.80227
Cpd_1063	Binimetinib (MEK162, ARRY-162, ARRY-438162)	MEK1,MEK2		no		101.634	101.476	93.4201	101.565	90.1131	102.327	98.0889	93.6853	95.1349	82.9564	NaN	NaN
Cpd_1064	T0901317	LXR,PXR		no		99.0867	87.9501	81.3937	77.3642	10.8321	91.3349	10.7659	4.66254	3.68081	4.93556	14.8799	0.005264
Cpd_1065	BMS-833923	Smo		no		94.3702	93.8118	95.6104	97.0672	-0.049353	100.397	104.056	101.45	77.6088	-0.036613	15.587	5.48289
Cpd_1066	GSK2656157	PERK		no		105.682	96.6811	90.121	106.97	83.1342	97.8379	96.3002	96.2262	93.9487	77.3431	NaN	NaN
Cpd_1067	GSK923295	KSP		no	no	101.937	97.1974	17.2942	37.7758	16.6139	96.7689	81.5371	13.6176	25.4533	9.3274	0.061128	0.056931
Cpd_1068	Tepotinib (EMD 1214063)	c-Met		no		104.66	94.519	105.765	95.5851	17.0501	103.329	100.08	103.499	102.978	18.3601	6.90204	39.0558
Cpd_1069	LY2874455	FGFR,VEGFR		no		94.2273	86.4519	76.9897	61.374	0.525467	98.3302	99.8419	55.9664	36.4062	0.025355	7.74253	0.985348
Cpd_1070	VS-5584 (SB2343)	PI3K		no		92.0769	89.6483	57.4304	38.4437	43.3573	103.553	72.5856	36.0979	27.3753	23.6236	NaN	0.062202
Cpd_1071	Marimastat (BB-2516)	MMP		no		104.195	97.0869	99.0695	97.8099	24.6614	97.5973	96.764	97.4041	99.287	3.08808	29.3341	34.1949
Cpd_1072	RG-7112	p53,MDM2		no		98.8772	106.791	98.4198	98.8679	0.523884	95.8707	97.347	100.483	96.5932	0.529828	6.72404	6.08445
Cpd_1073	MLN2480	Raf		no		106.394	92.7572	89.7971	103.098	77.8624	101.933	105.226	102.981	106.199	67.3735	NaN	NaN
Cpd_1074	BMS-911543	JAK2		no		98.5937	88.0345	97.4896	99.9655	85.5748	99.2093	97.9822	101.321	95.009	82.4049	NaN	NaN
Cpd_1075	Merestinib (LY2801653)	c-Met		no		90.6661	90.3338	88.9463	88.187	78.6458	105.346	105.384	102.608	94.423	77.0731	NaN	NaN
Cpd_1076	Bictegravir	Integrase		no		84.8345	103.588	86.5943	72.022	2.32293	99.2417	99.5926	100.002	70.9794	0.774912	9.23533	5.62054
Cpd_1077	AK 7	SIRT2		no		109.705	116.077	106.185	87.9417	39.4518	104.609	100.265	100.809	66.9484	32.879	NaN	5.03388
Cpd_1078	CAY10602	SIRT1		no		83.762	109.976	105.769	98.9126	77.2862	101.101	103.033	106.048	102.237	96.2891	NaN	NaN
Cpd_1079	Alvimopan	opioid receptor		no		102.547	108.319	106.751	103.456	105.429	97.9182	100.021	104.288	95.8031	95.8534	NaN	NaN
Cpd_1080	Fingolimod	S1P receptor		no		108.85	106.366	102.239	104.575	0.069839	100.018	99.6422	97.3242	32.8989	0.008211	6.78095	3.45821
Cpd_1081	Desipramine Hydrochloride	5-HT		no		101.219	98.4355	101.825	103.359	42.7941	95.132	102.329	96.7251	95.3192	50.9024	NaN	NaN
Cpd_1082	Fluorometholone	glucocorticoid receptor		no		89.7325	73.7669	68.9625	68.2564	67.2619	81.695	58.0174	50.9489	47.9463	46.6674	NaN	NaN
Cpd_1083	Salbutamol	beta receptor		no		107.589	103.36	101.504	101.308	105.121	95.0741	97.1512	97.9748	102.1	101.148	NaN	NaN
Cpd_1084	Dantrolene sodium	calcium channel		no		103.501	106.102	103.595	105.535	94.7109	96.8245	95.3929	99.7133	100.603	106.794	NaN	NaN
Cpd_1085	Atropine sulfate	mAChR		no		103.759	103.695	101.652	106.2	107.603	92.5147	96.683	98.2645	102.4	104.843	NaN	NaN
Cpd_1086	Molindone hydrochloride	D		no		100.857	98.779	103.287	107.381	98.7537	99.8861	95.3168	99.1846	97.5447	99.5914	NaN	NaN
Cpd_1087	Cloperastine hydrochloride	others		no		99.5223	103.817	99.0021	93.0135	71.2309	95.7999	99.4201	96.9442	89.7026	40.8718	NaN	NaN
Cpd_1088	I-BET-762	BET		no		99.5331	94.4087	63.9044	37.868	28.5793	94.842	90.9237	53.0102	30.051	16.4966	0.498992	0.435919
Cpd_1089	Apabetalone (RVX-208)	BET		no		105.679	99.8396	98.665	91.0168	55.1087	98.3408	101.008	95.1248	86.8682	42.3603	NaN	NaN
Cpd_1090	Tizanidine	alpha receptor		no		92.8012	98.1573	93.8234	98.5727	99.7078	99.2301	94.9777	99.2216	99.5875	93.2494	NaN	NaN
Cpd_1091	Edoxaban	Factor Xa		no		103.869	99.4738	103.599	95.2332	91.1419	95.5318	102.055	106.3	99.2815	100.282	NaN	NaN
Cpd_1092	Salmeterol	beta receptor		no		95.391	96.6617	102.434	100.461	1.18019	91.7756	97.8781	97.5392	102.566	9.31955	19.9214	37.3933
Cpd_1093	Cinchocaine	GABA		no		96.5653	95.9722	98.8493	101.011	91.2767	100.965	99.1598	94.2409	100.287	77.5635	NaN	NaN
Cpd_1094	Lomefloxacin	bacterial topoisomerase 4		no		101.904	102.709	98.2772	103.9	105.835	98.6962	97.7704	95.1327	92.1135	95.2199	NaN	NaN
Cpd_1095	Clidinium Bromide	mAChR		no		94.7279	97.8905	100.817	94.6429	95.208	90.1476	97.0948	85.9134	96.0014	90.5558	NaN	NaN
Cpd_1096	Rolapitant	NK1		no		101.794	105.436	102.75	102.056	7.22338	99.4825	101.124	103.306	97.9798	3.23249	21.2116	7.84905
Cpd_1097	GZD824 Dimesylate	Bcr-Abl		no		101.365	97.2216	87.7047	20.8979	0.13661	99.1367	68.8427	56.528	5.21622	0.362313	1.98867	0.50174
Cpd_1098	Ilomastat (GM6001, Galardin)	MMP		no		105.381	103.675	99.1723	97.627	73.7863	97.5829	98.146	100.965	98.2443	92.2708	NaN	NaN
Cpd_1099	AZD1981	CRTH receptor		no		100.417	104.87	100.974	102.935	101.629	101.039	102.833	104.162	102.598	101.728	NaN	NaN
Cpd_1100	Rociletinib (CO-1686, AVL-301)	EGFR		no		99.4709	99.624	98.6583	40.589	-0.342255	103.039	101.1	81.5246	25.8923	-0.433925	4.29803	1.7533
Cpd_1101	UNC1999	EZH2,1		no		100.575	108.842	108.822	105.765	45.737	103.131	102.17	104.781	102.812	47.8653	NaN	NaN
Cpd_1102	ZCL278	Cdc42		no		101.627	99.3139	99.3971	91.9209	92.2883	100.753	98.0743	100.524	101.791	95.8621	NaN	NaN
Cpd_1103	Spebrutinib (CC-292, AVL-292)	BTK		no		96.5988	97.3617	94.8916	46.4775	1.19018	100.776	87.2829	72.5905	29.0625	0.441747	4.77279	1.69408
Cpd_1104	Selinexor (KPT-330)	CRM1		no		97.4786	87.0804	39.4246	4.65871	0.916089	89.2027	66.8027	41.6035	5.32551	0.510241	0.341592	0.285603
Cpd_1105	Alvelestat (AZD9668)	Serine protease		no		102.098	108.874	105.278	100.038	94.1348	101.171	105.328	106.438	101.844	90.8411	NaN	NaN
Cpd_1106	NMS-P937 (NMS1286937)	PLK1		yes	yes	94.3282	28.7344	10.9237	15.4217	11.5596	102.959	35.8219	2.49825	4.39504	10.7614	0.042858	0.046078
Cpd_1107	BAF312 (Siponimod)	S1P receptor		no		102.177	100.264	99.2904	95.6123	14.4867	99.9107	102.434	100.821	97.3228	14.0317	20.9452	21.8634
Cpd_1108	GKT137831	NADPH-oxidase		no		102.43	101.318	97.7905	93.2434	65.4619	103.859	56.4718	100.824	101.087	43.0952	NaN	NaN
Cpd_1109	Vidofludimus	dihydroorotate dehydrogenase		no		102.288	104.405	100.157	105.481	79.3717	103.176	101.59	103.936	95.5204	64.9169	NaN	NaN
Cpd_1110	PF-04418948	Prostaglandin E receptor		no		109.624	104.092	100.571	103.915	100.577	99.4756	95.4102	106.53	101.161	98.9128	NaN	NaN
Cpd_1111	RO5126766 (CH5126766)	Raf,MEK		no		92.5606	94.9077	95.4681	91.3616	66.8699	92.025	98.085	92.018	90.6055	64.3685	NaN	NaN
Cpd_1112	Opaganib (ABC294640)	S1P receptor		no		102.796	97.7947	105.219	97.4505	23.4071	99.8827	99.6288	100.003	93.2652	25.3731	7.09802	7.23585
Cpd_1113	Motolimod (VTX-2337)	TLR		no		108.506	103.879	105.802	96.269	4.59214	101.056	95.7356	101.421	96.4436	13.095	7.74797	7.79023
Cpd_1114	Crenigacestat (LY3039478)	Gamma-secretase		no		110.687	105.864	101.194	99.0434	98.3763	100.984	102.398	100.467	103.325	98.7858	NaN	NaN
Cpd_1115	UNC0642	G9a,GLP		no		102.748	104.397	100.726	84.6285	0.207412	102.159	95.472	96.2303	47.5413	0.536983	8.06594	4.79765
Cpd_1116	Vortioxetine	5-HT		no		98.4551	98.8012	95.8474	92.2595	0.526742	94.8344	96.4751	92.6366	86.0308	0.558757	11.2095	10.2059
Cpd_1117	Tropisetron	5-HT,AChR		no		97.321	92.1554	96.565	94.015	88.611	96.4744	96.7044	99.7288	90.6571	88.5154	NaN	NaN
Cpd_1118	Doripenem	bacterial penicillin-binding protein		no		99.6798	99.7696	100.065	101.8	99.4439	96.9198	98.5017	99.9903	102.078	100.463	NaN	NaN
Cpd_1119	Gefarnate	others		no		103.865	102.307	104.553	104.453	87.0365	94.4919	101.324	100.823	102.272	2.65902	NaN	19.7076
Cpd_1120	PFI-2 HCl	SETD7		no		100.93	100.613	92.7898	99.9854	85.6044	93.4103	98.8347	98.6107	85.8167	73.4673	NaN	NaN
Cpd_1121	Amodiaquine hydrochloride	others		no		106.779	103.145	101.281	94.0084	2.37336	93.3772	99.9355	101.065	95.689	24.0501	11.8717	7.91465
Cpd_1122	Phthalylsulfathiazole	dihydropteroate synthase		no		98.0834	97.3589	99.7689	104.588	100.876	98.3729	102.511	95.7542	100.734	99.3391	NaN	NaN
Cpd_1123	Ethacrynic Acid	Sodium/potassium-transporting ATPase subunit alpha-1		no		98.0485	103.683	100.31	81.2723	18.3011	101.343	106.812	103.476	93.0541	7.0823	10.0539	14.1175
Cpd_1124	Sulfacetamide	dihydropteroate synthase		no		106.68	106.826	109.387	105.183	104.937	102.573	101.142	105.601	99.1337	100.297	NaN	NaN
Cpd_1125	Venlafaxine	5-HT		no		102.757	99.9253	104.813	105.783	100.205	94.026	101.566	94.3473	98.7804	94.0283	NaN	NaN
Cpd_1126	Trimethadione	Calcium channel		no		104.732	105.025	93.3488	97.7535	99.3251	100.908	104.569	102.036	102.57	102.021	NaN	NaN
Cpd_1127	Thioridazine hydrochloride	D		no		99.482	105.828	99.8632	96.7765	-0.035256	98.6386	103.875	104.215	91.0389	0.021031	7.00335	6.42682
Cpd_1128	Minaprine dihydrochloride	MAO,AChE		no		86.8633	90.069	84.9388	94.8665	84.5574	92.2434	96.6207	90.1655	100.101	93.8446	NaN	NaN
Cpd_1129	Drofenine Hydrochloride	AChR		no		102.591	101.326	90.146	93.7921	77.3243	95.9182	92.796	97.3729	95.8895	37.3405	NaN	NaN
Cpd_1130	Chloropyramine hydrochloride	H1		no		96.6834	99.2463	97.9772	100.495	89.1432	98.702	101.338	99.0257	102.628	70.9356	NaN	NaN
Cpd_1131	Diphenylpyraline hydrochloride	H		no		105.468	103.558	100.204	111.17	101.115	95.7216	95.7848	92.0903	106.151	83.3382	NaN	NaN
Cpd_1132	Amsacrine hydrochloride	Topo II		no		94.4787	75.7873	21.5877	3.55839	0.064107	96.0536	65.1872	15.1824	0.658313	0.300784	0.159252	0.090083
Cpd_1133	Isoxsuprine hydrochloride	beta receptor		no		93.4981	97.8284	96.5317	102.58	89.9896	97.958	94.2221	100.171	101.872	87.1122	NaN	NaN
Cpd_1134	Landiolol hydrochloride	beta receptor		no		105.559	102.843	106.379	107.247	100.809	98.8508	97.0373	106.07	101.369	94.1246	NaN	NaN
Cpd_1135	Ertapenem sodium	bacterial penicillin-binding protein		no		100.917	103.613	103.072	110.412	107.377	97.2651	96.1976	99.7278	96.7385	87.9388	NaN	NaN
Cpd_1136	Moxisylyte hydrochloride	alpha receptor		no		88.3461	91.2913	91.8845	99.6773	101.865	99.921	95.2318	97.7236	98.9637	100.007	NaN	NaN
Cpd_1137	Olprinone	PDE3		no		92.9024	105.62	103.179	107.661	105.769	99.7162	96.6862	100.8	97.3798	88.8644	NaN	NaN
Cpd_1138	Betahistine	H		no		107.7	101.966	104.193	104.293	108.093	106.351	104.234	103.64	104.999	105.514	NaN	NaN
Cpd_1139	Cefotiam Hexetil Hydrochloride	bacterial penicillin-binding protein		no		98.5714	98.7245	101.079	100.948	97.0953	105.021	102.307	100.99	103.838	94.6739	NaN	NaN
Cpd_1140	Cefozopran hydrochloride	bacterial penicillin-binding protein		no		95.625	103.698	101.942	102.581	103.787	99.2531	107.61	101.459	105.772	103.574	NaN	NaN
Cpd_1141	Isopropamide Iodide	AChR		no		100.704	96.766	95.9861	99.6035	102.9	96.4518	101.838	99.0952	102.231	98.3728	NaN	NaN
Cpd_1142	Fruquintinib	VEGFR		no		96.2129	85.7298	90.5917	89.9475	85.3417	97.0866	95.7991	87.2856	90.8514	87.3686	NaN	NaN
Cpd_1143	Pamabrom	others		no		81.6323	92.8191	99.3932	102.141	94.6841	100.798	97.5392	101.123	96.6162	98.1122	NaN	NaN
Cpd_1144	Amenamevir	helicase primase		no		107.982	109.059	104.085	108.498	96.7534	104.713	103.397	103.322	101.755	86.6515	NaN	NaN
Cpd_1145	Iguratimod	COX,NFkB pathway		no		89.809	99.2699	97.2969	90.4151	81.5341	101.816	102.434	102.454	89.0137	72.9735	NaN	NaN
Cpd_1146	Dexrazoxane	topo II		no		97.4287	99.2185	101.334	97.3637	87.363	98.0671	101.024	103.664	95.1467	24.8928	NaN	6.87689
Cpd_1147	Tetrahydropalmatine	D		no		95.9081	109.737	101.106	94.705	85.8714	101.869	103.957	100.07	99.3995	85.6933	NaN	NaN
Cpd_1148	Midecamycin	bacterial ribosomes		no		99.4017	103.16	102.703	94.7112	86.4101	100.249	102.613	99.4501	101.139	83.7569	NaN	NaN
Cpd_1149	NSI-189	others		no		104.587	108.687	107.594	107.11	86.6627	106.24	108.91	107.153	106.51	71.9344	NaN	NaN
Cpd_1150	Cilastatin	renal dehydropeptidase-I		no		100.225	106.654	106.705	105.258	105.921	102.719	107.505	107.125	108.16	101.491	NaN	NaN
Cpd_1151	Bedaquiline	ATPase		no		97.9668	100.714	101.518	98.2815	11.595	100.877	105.962	103.662	93.3701	0.294821	8.9113	6.10305
Cpd_1152	Tocofersolan	others		no		100.579	103.952	103.343	99.0801	54.6964	105.863	105.277	111.198	101.359	44.564	NaN	NaN
Cpd_1153	Fenipentol	others		no		94.7501	94.7348	96.4269	96.8378	96.1497	97.1314	96.0257	95.1281	98.3536	100.178	NaN	NaN
Cpd_1154	Elbasvir	NS5A polymerase		no		98.0139	93.7966	94.0227	81.1516	84.8191	97.2408	97.9446	96.0979	81.6114	85.6893	NaN	NaN
Cpd_1155	Indacaterol	beta receptor		no		99.0473	99.2982	96.8241	94.2125	0.004129	94.5739	95.9848	88.6903	88.5744	0.10304	6.40728	10.0643
Cpd_1156	Emedastine	H1		no		104.756	103.913	101.576	105.77	101.72	100.381	98.3575	93.8605	97.2977	89.8551	NaN	NaN
Cpd_1157	Tiaprofenic acid	COX		no		101.987	98.6249	101.724	100.262	90.0002	96.3947	102.261	98.4208	101.109	91.1909	NaN	NaN
Cpd_1158	Abemaciclib	CDK4,6		no		94.6086	88.7204	88.7648	85.281	0.341498	98.5169	91.6765	84.1567	61.8319	0.136318	10.6894	7.11684
Cpd_1159	Ambroxol	others		no		91.7019	95.7675	96.6975	98.8448	90.7014	98.5467	97.7911	102.164	102.476	80.6491	NaN	NaN
Cpd_1160	Zofenopril calcium	ACE		no		97.5784	96.0682	96.7868	96.5672	95.5267	99.1236	98.805	96.446	96.0846	88.8921	NaN	NaN
Cpd_1161	Pravastatin	HMG-CoA Reductase		no		95.1727	92.6333	91.6399	98.7317	95.257	91.4219	96.9982	97.4099	94.2844	100.823	NaN	NaN
Cpd_1162	atorvastatin	HMG-CoA Reductase		no		95.0958	91.5651	91.3159	92.3184	56.5709	95.8604	95.6738	89.0744	90.7363	47.9892	NaN	NaN
Cpd_1163	Dipyridamole	PDE		no		98.0147	94.823	98.0857	98.2525	69.0979	100.628	95.4136	91.3388	105.594	52.6032	NaN	NaN
Cpd_1164	Tropicamide	AChR		no		90.8594	94.2851	88.1249	96.9971	94.7726	99.2305	92.6288	94.096	99.1618	100.516	NaN	NaN
Cpd_1165	Carbidopa	aromatic-L-aminoacid decarboxylase		no		98.892	100.611	98.6716	97.9571	40.6252	94.3287	94.6483	91.4881	98.6484	0.009092	NaN	22.1567
Cpd_1166	Acetohexamide	others		no		95.3548	104.388	102.977	103.979	109.662	99.8744	99.0448	105.54	98.3277	100.958	NaN	NaN
Cpd_1167	Flutamide	androgen receptor		no		81.9757	91.8902	97.7686	96.5932	80.7261	97.1688	96.9131	95.7153	98.7833	71.1487	NaN	NaN
Cpd_1168	Hydroxyurea	ribonucleotide reductase		no		99.9181	106.248	102.725	108.301	111.357	96.9202	94.873	98.2741	97.8162	71.2995	NaN	NaN
Cpd_1169	Diphenhydramine HCl	H1		no		105.498	96.3372	102.663	106.364	100.762	102.038	99.5751	101.299	100.105	97.1899	NaN	NaN
Cpd_1170	Valsartan	Angiotensin receptor		no		101.212	102.753	109.054	102.131	103.367	91.177	93.5255	93.9191	100.72	97.8413	NaN	NaN
Cpd_1171	Dienestrol	estrogen receptor		no		103.291	102.164	101.726	104.225	17.7457	99.6554	96.5142	100.859	103.463	10.1005	39.0873	37.6371
Cpd_1172	Diethylstilbestrol	estrogen receptor,progestogen receptor		no		96.0866	102.156	104.673	107.418	9.24875	101.081	97.1586	96.0286	105.467	4.46485	37.279	22.7004
Cpd_1173	Sulfisoxazole	dihydropteroate synthase		no		90.3441	85.5694	85.39	93.3187	85.3928	100.004	98.634	95.1318	98.7349	95.7559	NaN	NaN
Cpd_1174	Alfuzosin	alpha receptor		no		100.735	101.848	101.736	100.528	92.6075	101.36	103.13	101.479	101.312	84.4713	NaN	NaN
Cpd_1175	Quetiapine	5-HT2A		no		101.155	95.3696	101.993	101.908	76.9718	102.932	100.142	101.484	103.675	51.6012	NaN	NaN
Cpd_1176	Nizatidine	H2		no		99.5613	95.0873	91.1942	99.7531	102.646	97.8499	97.7574	93.1887	95.3081	91.0067	NaN	NaN
Cpd_1177	Pregnenolone	others		no		90.138	93.3878	92.0282	91.2626	88.175	97.3006	101.046	99.4807	100.721	81.1736	NaN	NaN
Cpd_1178	Bifonazole	Lanosterol 14-alpha demethylase		no		103.338	99.6183	100.257	88.95	33.6387	96.9248	99.0758	99.7739	102.04	87.8452	27.2545	NaN
Cpd_1179	Dichlorophene	VDR		no		101.774	105.397	102.223	100.566	25.3156	103.878	104.95	103.89	103.846	15.9111	29.0483	28.9469
Cpd_1180	Dihydroergotamine Mesylate	5-HT,Adrenergic receptor,D		no		104.36	103.715	106.34	103.092	48.9619	101.092	98.743	106.086	99.4745	30.1917	NaN	7.81323
Cpd_1181	Pefloxacin Mesylate	bacterial topoisomerase 4		no		104.05	103.228	98.5608	103.957	90.2269	95.2021	97.7552	100.649	103.865	98.7116	NaN	NaN
Cpd_1182	Sparfloxacin	bacterial topoisomerase 4		no		93.8912	96.0269	97.5468	99.9501	93.0929	95.667	96.1571	94.8358	102.08	94.2867	NaN	NaN
Cpd_1183	Roxatidine Acetate HCl	H2		no		97.4032	94.9969	102.103	96.2563	100.354	99.6972	100.483	101.033	102.908	84.1716	NaN	NaN
Cpd_1184	Diltiazem HCl	calcium channel		no		98.4514	103.904	109.433	102.176	86.8147	97.6826	101.505	103.172	102.509	96.6004	NaN	NaN
Cpd_1185	Dapoxetine HCl	5-HT		no		95.4712	93.3632	93.6658	92.1182	14.526	97.0222	93.5451	97.4802	90.9792	1.91574	24.4931	7.33657
Cpd_1186	Alimemazine Tartrate	H1		no		98.9938	100.143	102.055	102.066	11.0267	95.8555	94.7616	102.607	89.1081	1.13983	37.4121	6.65255
Cpd_1187	Morantel tartrate	nAChR		no		101.907	101.394	105.003	104.418	103.041	100.422	101.95	105.564	99.7283	102.477	NaN	NaN
Cpd_1188	Amlodipine	Calcium channel		no		90.4233	94.1885	81.8696	82.497	-0.076559	96.4073	97.7222	89.0798	85.1241	-0.026726	6.09414	8.21285
Cpd_1189	Tetryzoline	alpha receptor		no		93.9727	97.4419	99.4681	96.6325	95.668	90.2681	94.8137	102.162	97.7165	92.0769	NaN	NaN
Cpd_1190	Midodrine	alpha receptor		no		102.232	97.8529	103.522	101.958	97.0166	100.604	100.179	100.756	97.437	99.4762	NaN	NaN
Cpd_1191	Aliskiren	renin		no		104.394	104.175	101.714	98.2993	98.3964	101.257	103.69	99.9893	99.5907	86.5434	NaN	NaN
Cpd_1192	Trimetazidine	3-ketoacyl-CoA thiolase		no		94.379	104.519	99.0401	94.0162	97.3878	102.365	95.5618	101.23	99.0653	100.995	NaN	NaN
Cpd_1193	Prazosin	alpha receptor		no		88.1762	100.601	96.0299	96.1137	0.507841	98.7253	99.7919	102.876	99.7521	0.055065	22.694	7.95882
Cpd_1194	Raloxifene	estrogen receptor,progestogen receptor		no		92.3356	102.912	96.0404	90.7049	9.27484	99.3043	106.634	102.419	97.2174	0.156823	17.3371	7.01586
Cpd_1195	Doxazosin	alpha receptor		no		96.8457	97.2124	94.1428	94.3432	-0.01798	99.1391	98.6278	99.7748	84.7407	0.02158	18.3097	6.21436
Cpd_1196	Acrivastine	H1		no		104.241	105.238	105.775	101.896	97.8631	101.617	102.434	101.718	103.896	95.2724	NaN	NaN
Cpd_1197	Glecaprevir	HCV protease		no		104.153	105.106	104.874	105.576	83.152	97.7342	105.091	99.1507	103.611	89.5464	NaN	NaN
Cpd_1198	Nebivolol	beta receptor		no		98.7654	107.574	103.694	99.2467	-0.150267	94.0637	103.762	96.2559	85.2704	-0.050262	6.39677	6.45984
Cpd_1199	Palonosetron	5-HT		no		103.449	102.726	100.143	89.77	63.9242	99.3424	104.813	98.2769	94.1605	46.0615	NaN	NaN
Cpd_1200	Abametapir	others		no		105.602	107.599	104.037	100.574	7.14462	96.9845	109.287	101.328	106.629	2.6463	16.8933	19.2481
Cpd_1201	Setipiprant(ACT-129968, KYTH-105)	PTGDR2		no		100.092	101.552	103.053	103.034	98.5455	93.7511	103.942	98.5261	103.791	95.0391	NaN	NaN
Cpd_1202	Fluvastatin Sodium	HMG-CoA Reductase		no		96.1256	93.5857	91.1641	93.5087	74.8962	97.0171	96.3247	90.9466	94.1653	57.0687	NaN	NaN
Cpd_1203	Montelukast	leukotriene receptor		no		101.347	98.2687	99.0763	100.933	81.4244	99.9685	101.503	103.692	102.898	91.0494	NaN	NaN
Cpd_1204	Chlormezanone	central benzodiazepine receptor GABRA1, TSPO		no		97.8282	89.665	92.8799	95.0153	92.112	97.3741	98.1029	99.574	99.0053	94.721	NaN	NaN
Cpd_1205	Primidone	GABA,sodium channel		no		98.4183	100.067	103.094	100.366	103.51	102.955	105.572	106.052	104.422	103.41	NaN	NaN
Cpd_1206	Sulindac	COX		no		101.401	104.24	101.212	109.675	83.3827	91.8442	93.1593	102.227	103.156	64.4749	NaN	NaN
Cpd_1207	Haloperidol	D2,5-HT2A,D4		no		105.066	105.193	100.886	102.136	82.5414	86.5828	92.6596	92.2364	89.6235	56.3594	NaN	NaN
Cpd_1208	Nefiracetam	GABA		no		109.704	103.099	101.301	98.2781	102.872	103.273	103.472	104.801	102.878	101.632	NaN	NaN
Cpd_1209	Cyproterone Acetate	androgen receptor		no		89.1173	91.9405	96.2693	91.2144	19.9207	101.066	99.8871	97.2542	98.7284	2.85958	8.76516	18.9267
Cpd_1210	Doxifluridine	DNA		no		92.0138	89.4228	93.3854	94.9451	81.401	95.0513	98.1959	101.312	102.934	92.9901	NaN	NaN
Cpd_1211	Phenindione	Vitamin K epoxide reductase complex subunit 1		no		100.801	107.371	100.199	106.677	97.1171	96.8618	96.0387	101.311	103.101	94.201	NaN	NaN
Cpd_1212	Methoxsalen	CYPs		no		94.3749	92.8402	100.78	92.7597	91.4671	99.4066	98.6196	100.043	95.1394	93.577	NaN	NaN
Cpd_1213	Propylthiouracil	thyroid peroxidase		no		106.752	100.751	100.632	98.4822	81.284	102.512	104.878	106.481	100.472	70.6596	NaN	NaN
Cpd_1214	Pyrimethamine	Dihydrofolate reductase		no		102.725	107.125	107.183	101.735	65.443	94.6648	93.4355	90.1435	103.137	58.2427	NaN	NaN
Cpd_1215	Sulfamethizole	dihydropteroate synthase		no		100.566	101.987	95.6514	102.611	100.719	100.458	101.202	97.5061	98.776	99.0111	NaN	NaN
Cpd_1216	Aripiprazole	5-HT		no		103.334	108.358	100.218	99.1338	26.1977	103.795	105.525	103.758	100	19.2616	26.8316	23.7831
Cpd_1217	Rebamipide	others		no		95.7927	101.554	104.11	107.826	104.654	101.985	104.216	101.202	103	105.125	NaN	NaN
Cpd_1218	Levofloxacin	bacterial topoisomerase 4		no		102.242	108.414	105.138	106.312	99.2039	89.9964	95.8696	89.9006	102.044	99.7807	NaN	NaN
Cpd_1219	Capsaicin(Vanilloid)	vanilloid receptor		no		94.5462	96.3749	94.4264	92.194	88.4075	104.598	103.297	104.113	102.671	93.4507	NaN	NaN
Cpd_1220	Tolfenamic Acid	COX-2		no		91.9731	104.366	102.742	98.6597	95.7422	99.8538	100.679	97.567	97.8795	100.033	NaN	NaN
Cpd_1221	Amiodarone HCl	potassium channel		no		97.2278	98.8681	101.52	97.2978	-0.009443	102.369	101.43	103.961	93.57	0.10717	6.73894	6.67963
Cpd_1222	Ketotifen Fumarate	H1		no		98.5861	95.8904	97.4082	101.883	89.5364	99.7299	101.514	102.627	105.355	75.6743	NaN	NaN
Cpd_1223	Urapidil HCl	alpha receptor		no		97.8034	99.4969	94.487	103.718	95.8375	102.114	98.7659	101.006	103.214	99.7768	NaN	NaN
Cpd_1224	Dyclonine HCl	Sodium channel		no		84.1103	94.1658	92.7661	96.0185	-0.1166	97.8624	99.4742	101.656	98.9568	0.011583	26.787	6.73676
Cpd_1225	Cyproheptadine HCl	H1		no		94.0063	92.3273	89.4911	100.734	55.6345	98.0331	98.1301	96.484	94.8255	40.3334	NaN	NaN
Cpd_1226	Memantine HCl	NMDA,CYPs,AMPA,kainate receptor		no		93.3275	92.1365	96.3435	93.3915	90.8527	97.8175	101.628	102.519	100.941	92.0064	NaN	NaN
Cpd_1227	Metformin HCl	others		no		102.023	110.025	106.598	106.439	104.48	96.8872	93.3999	94.1561	100.876	97.2084	NaN	NaN
Cpd_1228	Nicorandil	Potassium channel		no		100.064	114.313	100.977	102.789	76.6903	103.772	104.982	103.802	104.866	58.4197	NaN	NaN
Cpd_1229	Mometasone furoate	glucocorticoid receptor		no		71.9801	67.0962	63.538	66.7643	8.78192	56.2277	50.0544	51.5249	53.3362	1.83986	24.3398	19.1028
Cpd_1230	Sulbactam	Beta-lactamase		no		93.8377	103.561	98.203	102.01	100.169	97.0811	101.578	101.506	98.0995	95.1968	NaN	NaN
Cpd_1231	Pranoprofen	COX		no		98.0398	98.9148	96.9221	98.8049	99.9709	98.7604	101.7	100.39	101.077	102.609	NaN	NaN
Cpd_1232	Fluticasone propionate	glucocorticoid receptor		no		65.0912	64.8346	58.8194	59.4062	57.9426	49.1912	48.5339	49.1836	51.0396	40.1241	NaN	NaN
Cpd_1233	Formoterol Hemifumarate	beta receptor		no		93.0447	91.3055	102.11	96.8229	92.6284	98.5101	95.1681	94.9533	100.482	93.6436	NaN	NaN
Cpd_1234	Methscopolamine	mAChR		no		103.122	108.395	103.902	99.9489	100.581	102.559	102.61	102.537	102.24	102.815	NaN	NaN
Cpd_1235	Suplatast Tosylate	IL receptor		no		96.3791	98.754	99.908	102.686	84.3066	101.459	92.1397	97.1371	91.6923	75.1664	NaN	NaN
Cpd_1236	Benidipine HCl	Calcium channel		no		93.9003	99.2821	99.3604	92.0447	7.65142	98.6466	96.9922	98.0903	93.4154	0.301518	7.20516	7.77843
Cpd_1237	Phentolamine Mesylate	alpha receptor		no		87.5636	89.6676	94.2134	94.5092	38.5734	95.2325	95.9013	101.973	101.626	74.8614	NaN	NaN
Cpd_1238	Fenticonazole Nitrate	Lanosterol 14-alpha demethylase		no		102.215	100.58	95.6939	97.4366	-0.121599	100.943	101.582	101.778	98.971	-0.012282	6.69631	7.25243
Cpd_1239	Rimantadine	others		no		96.5175	101.867	99.8711	101.616	98.8345	101.061	96.7078	95.2183	98.7597	100.103	NaN	NaN
Cpd_1240	Elvitegravir (GS-9137, JTK-303)	Integrase		no		99.518	100.728	99.4611	76.412	-0.026764	99.4281	96.1495	93.1384	27.5478	0.10863	5.50182	2.88637
Cpd_1241	Maraviroc	CCR5		no		99.3283	102.253	101.407	106.762	93.2494	98.5739	102.162	92.2902	101.229	86.4193	NaN	NaN
Cpd_1242	Raltegravir (MK-0518)	Integrase		no		102.222	105.378	104.355	105.552	91.457	96.0749	89.5821	103.6	105.831	92.1244	NaN	NaN
Cpd_1243	Lacidipine	Calcium channel		no		93.6805	93.5103	95.8087	90.9579	0.654607	107.269	102.821	105.025	101.625	0.052268	7.68328	6.96831
Cpd_1244	Mirtazapine	5-HT,adrenergic receptor		no		91.8128	90.8468	91.3176	95.2428	89.7137	94.2916	97.022	91.3068	95.6824	94.7686	NaN	NaN
Cpd_1245	Chlorzoxazone	na		no		102.351	100.341	101.478	99.3813	99.8696	102.2	100.013	100.9	100.651	104.232	NaN	NaN
Cpd_1246	Phenylbutazone	Prostaglandin peroxidase		no		104.67	101.629	102.275	110.484	101.82	97.8243	97.598	99.9864	102.38	100.109	NaN	NaN
Cpd_1247	Aminoglutethimide	CYP450 19A1		no		98.9659	102.4	104.619	101.496	102.837	100.557	101.907	95.9679	101.355	105.63	NaN	NaN
Cpd_1248	Tretinoin	retinoid receptor		no		102.868	101.255	100.987	100.981	7.32261	95.857	97.4567	98.8286	92.7778	0.241013	22.6728	7.47639
Cpd_1249	Disulfiram	aldehyde-dehydrogenase		yes	yes	98.1765	92.4848	1.41458	10.9083	-0.107131	100.258	101.091	0.129827	3.17465	0.012947	0.061417	0.141774
Cpd_1250	Bezafibrate	PPAR		no		100.837	96.9787	101.498	100.385	95.9073	100.612	102.962	108.421	100.021	102.867	NaN	NaN
Cpd_1251	Penfluridol	D		no		102.311	98.816	102.349	86.773	-0.080751	101.064	104.092	100.761	61.8661	0.04921	5.78148	5.93443
Cpd_1252	Carprofen	COX-2		no		109.721	104.007	105.133	104.613	97.8606	96.4572	104.442	104.819	101.697	105.969	NaN	NaN
Cpd_1253	Chloramphenicol	50S ribosomal subunit		no		96.274	96.4534	91.7493	98.0012	90.1534	100.423	102.115	100.02	99.2084	92.4767	NaN	NaN
Cpd_1254	Flurbiprofen	COX-1,COX-2		no		93.5575	100.741	101.076	99.2245	102.823	101.59	102.51	102.319	103.575	105.954	NaN	NaN
Cpd_1255	Trichlormethiazide	Solute carrier family 12		no		101.203	98.1785	98.1417	100.452	80.8838	94.6482	95.8559	96.3702	94.6141	87.8834	NaN	NaN
Cpd_1256	Clofazimine	bacterial DNA		no		101.388	103.675	95.9874	78.2105	1.58737	95.1066	97.3385	100.307	80.3298	0.116401	8.69065	5.80277
Cpd_1257	Halcinonide	glucocorticoid receptor		no		77.7008	71.7606	68.8626	70.5685	48.0284	71.8448	56.2799	59.2931	60.4843	36.5606	NaN	NaN
Cpd_1258	Ezetimibe	NPC1L1		no		103.128	101.904	105.971	101.819	45.0922	99.3346	100.332	93.911	98.5426	32.8445	NaN	40.9167
Cpd_1259	Dropropizine	others		no		98.5299	107.167	99.317	104.188	105.47	101.463	102.809	98.6385	101.888	104.647	NaN	NaN
Cpd_1260	Sulfanilamide	dihydropteroate synthase		no		92.2833	93.5271	93.0855	101.269	99.527	98.1883	99.6639	98.8559	101.108	102.195	NaN	NaN
Cpd_1261	Mesalamine	IKK		no		93.7771	97.5492	93.4718	98.4974	86.3932	100.208	98.5039	100.172	104.023	58.5	NaN	NaN
Cpd_1262	Flucytosine	others		no		104.681	96.9977	101.45	102.104	102.991	97.249	92.4647	93.4387	94.4564	100.205	NaN	NaN
Cpd_1263	Pentoxyverine Citrate	mAChR		no		100.122	101.446	100.49	104.893	96.6596	102.729	105.385	105.747	107.994	91.9992	NaN	NaN
Cpd_1264	Dicloxacillin Sodium	Beta-lactamase		no		102.474	103.417	106.781	102.738	103.487	91.0483	98.6896	96.6724	94.2984	93.2554	NaN	NaN
Cpd_1265	Timolol Maleate	beta receptor		no		103.343	105.565	105.072	110.302	104.022	93.8186	95.089	96.5277	93.4683	103.308	NaN	NaN
Cpd_1266	Tolazoline HCl	alpha receptor		no		100.581	105.927	103.246	105.643	96.2227	97.5111	97.3287	100.116	95.0189	98.9542	NaN	NaN
Cpd_1267	Monobenzone	Tyrosinase		no		101.035	100.798	99.4272	103.346	13.6841	96.0704	96.4411	100.634	73.0205	2.22349	38.1619	5.63932
Cpd_1268	Closantel	others		no		102.822	104.202	96.9392	96.2513	17.6173	89.6338	91.6304	96.0073	98.3242	25.5381	22.2176	25.3283
Cpd_1269	Isradipine	Calcium channel		no		94.4458	97.0748	95.8962	93.2682	71.3695	92.8387	90.7458	85.6979	91.9959	59.3373	NaN	NaN
Cpd_1270	Triclabendazole	tubulin		no		98.474	103.338	104.123	100.753	76.6262	93.8558	98.931	100.969	95.8969	51.1219	NaN	NaN
Cpd_1271	Enalaprilat Dihydrate	ACE		no		103.513	101.15	104.062	104.256	109.759	96.4425	99.9693	97.7656	100.545	104.503	NaN	NaN
Cpd_1272	Diminazene Aceturate	others		no		108.479	105.997	105.831	104.858	97.2464	101.595	98.3669	101.66	100.951	103.05	NaN	NaN
Cpd_1273	Sodium Phenylbutyrate	HDAC		no		104.695	104.804	104.194	105.209	105.267	100.208	100.011	103.201	107.919	105.846	NaN	NaN
Cpd_1274	Aminophylline	A1,PDE		no		99.2115	102.304	103.729	105.54	104.587	98.6374	102.47	101.368	101.643	98.1932	NaN	NaN
Cpd_1275	Amorolfine HCl	others		no		102.994	105.033	106.313	113.184	87.3525	100.29	101.89	100.554	107.961	61.2669	NaN	NaN
Cpd_1276	Cyclizine 2HCl	H1		no		98.5803	106	104.596	98.0084	92.5662	102.723	103.575	101.682	96.5297	92.3568	NaN	NaN
Cpd_1277	Clorprenaline HCl	beta receptor		no		107.799	109.6	105.202	105.396	103.689	103.442	102.531	105.244	102.533	97.5754	NaN	NaN
Cpd_1278	Eprosartan Mesylate	Angiotensin receptor		no		99.6772	105.026	109.298	101.484	104.94	99.7102	99.9487	96.5186	101.471	106.135	NaN	NaN
Cpd_1279	Ethamsylate	others		no		98.1995	98.4583	100.773	92.0479	25.5413	99.9074	106.135	99.6483	88.0333	4.10832	6.66621	11.65
Cpd_1280	Dofetilide	Potassium channel		no		99.5598	96.7774	105.212	107.498	107.908	97.2216	97.0071	97.2268	98.7348	97.4004	NaN	NaN
Cpd_1281	Loteprednol etabonate	glucocorticoid receptor		no		92.5954	77.7956	73.4451	73.0678	11.5613	88.5007	62.9384	56.0198	57.5781	41.3819	17.2248	NaN
Cpd_1282	Meprednisone	glucocorticoid receptor		no		93.1287	94.0223	90.8481	85.0196	81.5096	92.6746	96.548	99.1487	77.5069	78.6079	NaN	NaN
Cpd_1283	Troxipide	COX		no		107.674	106.081	100.557	107.261	102.197	101.382	98.2127	103.733	102.784	99.4578	NaN	NaN
Cpd_1284	Voglibose	alpha glucosidase		no		107.977	106.669	107.27	106.183	106.773	99.0568	96.9274	101.603	102.393	102.237	NaN	NaN
Cpd_1285	Lubiprostone	Chloride channel		no		110.858	100.63	97.3758	109.066	109.885	98.7916	100.071	103.667	102.982	106.182	NaN	NaN
Cpd_1286	Glyburide (Glibenclamide)	KATP		no		95.7636	103.612	110.458	106.614	74.3834	105.594	89.3589	100.524	105.778	80.0339	NaN	NaN
Cpd_1287	Glipizide	others		no		104.454	102.448	94.0377	110.745	98.4086	103.449	93.4788	102.152	106.624	98.9002	NaN	NaN
Cpd_1288	Nimodipine	Calcium channel		no		96.0174	96.2517	101.462	91.1967	52.1724	99.1122	97.2206	96.1366	90.6555	54.5219	NaN	NaN
Cpd_1289	Azathioprine	dehydrogenase		no		104.313	103.287	90.7446	80.6051	65.8908	90.4922	97.664	90.3497	99.5715	43.9222	NaN	NaN
Cpd_1290	Carbamazepine	Sodium channel		no		109.781	104.996	105.131	106.651	102.513	103.604	98.9795	104.396	99.9927	98.6356	NaN	NaN
Cpd_1291	Indomethacin	COX-1,COX-2		no		104.273	102.827	106.347	104.503	101.729	105.986	100.378	104.001	105.026	105.004	NaN	NaN
Cpd_1292	Mitotane	others		no		98.8512	106.084	103.526	100.277	74.7589	104.556	100.766	104.908	101.85	59.4569	NaN	NaN
Cpd_1293	Zalcitabine	Reverse Transcriptase		no		101.219	105.143	104.329	98.8014	94.4531	100.642	99.8924	104.928	107.9	56.4179	NaN	NaN
Cpd_1294	Progesterone	estrogen receptor,progestogen receptor		no		105.349	103.42	102.835	96.3726	3.50928	101.772	102.041	100.896	97.8786	0.377001	13.5047	11.6911
Cpd_1295	Praziquantel	others		no		105.115	104.192	100.192	102.118	90.7718	97.9333	99.8428	102.874	100.616	99.7836	NaN	NaN
Cpd_1296	Deferasirox	iron		no		99.0648	106.243	99.4345	91.1453	4.5606	98.7821	100.56	102.47	100.216	1.00069	12.9524	7.00281
Cpd_1297	Methocarbamol	carbonic anhydrase		no		105.962	105.789	106.559	106.314	104.076	99.3575	99.6486	100.883	104.125	102.39	NaN	NaN
Cpd_1298	Methylprednisolone	glucocorticoid receptor		no		91.9243	78.9302	65.7988	64.8322	64.5693	99.2268	74.8254	58.5358	53.3277	49.3505	NaN	NaN
Cpd_1299	Suprofen	COX-1,COX-2		no		93.1132	98.9839	102.334	97.8256	100.372	101.285	103.394	101.97	110.069	107.601	NaN	NaN
Cpd_1300	Busulfan	DNA		no		100.726	101.895	102.776	104.411	94.8755	103.862	101.834	102.981	102.682	99.1628	NaN	NaN
Cpd_1301	Gemfibrozil	PPAR		no		104.287	103.804	99.3552	97.3395	106.619	101.425	103.758	103.417	100.086	102.285	NaN	NaN
Cpd_1302	Guaifenesin	others		no		94.7377	94.2894	85.0778	94.5241	95.273	96.0667	99.2967	99.7306	99.502	99.5895	NaN	NaN
Cpd_1303	Indapamide	potassium channel		no		101.624	105.749	99.0249	101.953	101.702	103.921	103.566	100.571	104.579	106.699	NaN	NaN
Cpd_1304	Sulfadiazine	dihydropteroate synthase		no		98.0641	106.04	97.1063	103.614	106.9	102.37	101.967	103.208	106.481	102.969	NaN	NaN
Cpd_1305	Thiabendazole	Fumarate reductase flavoprotein subunit		no		101.182	105.837	103.371	107.109	102.937	97.1647	99.464	97.894	94.9915	89.2635	NaN	NaN
Cpd_1306	Thioguanine	DNA		no		88.5977	91.0197	83.7889	68.7921	13.6007	99.4758	95.8373	92.8002	73.0592	5.95727	13.1622	9.92062
Cpd_1307	Cefditoren Pivoxil	bacterial penicillin-binding protein		no		99.8656	101.946	101.54	99.8186	87.4267	99.3371	102.802	105.912	106.679	71.7033	NaN	NaN
Cpd_1308	Desonide	glucocorticoid receptor		no		107.063	86.2385	74.9416	70.5683	67.1198	101.807	74.6573	60.2254	57.7751	55.4102	NaN	NaN
Cpd_1309	Nisoldipine	Calcium channel		no		104.144	110.327	96.6256	84.1589	1.71455	97.8004	104.537	97.2546	64.1251	0.143653	5.69234	6.41767
Cpd_1310	Enoxacin	bacterial topoisomerase 4		no		97.5723	99.0095	101.428	106.987	104.169	101.001	104.473	104.783	102.425	101.239	NaN	NaN
Cpd_1311	Mesna	others		no		103.839	108.433	104.496	109.663	108.806	99.4028	101.562	103.766	103.849	104.076	NaN	NaN
Cpd_1312	Fomepizole	alcohol dehydrogenase		no		107.479	106.685	96.1253	112.441	100.263	100.012	93.0594	105.71	91.3869	98.4045	NaN	NaN
Cpd_1313	Telmisartan	Angiotensin receptor		no		99.3758	100.3	105.756	99.4396	71.8034	96.3442	97.6772	100.354	99.1758	54.6888	NaN	NaN
Cpd_1314	Nevirapine	Reverse Transcriptase		no		92.0305	98.7838	96.6587	101.101	95.3521	99.0424	100.147	99.8907	101.549	93.2258	NaN	NaN
Cpd_1315	Lamivudine	Reverse Transcriptase		no		103.891	106.395	108.488	100.422	101.886	102.52	100.819	101.952	97.9429	99.8568	NaN	NaN
Cpd_1316	Rifabutin	DNA-directed RNA polymerase subunit alpha		no		96.4387	105.201	103.069	97.0699	20.4411	101.617	98.771	100.996	98.5722	17.2159	7.29545	9.75605
Cpd_1317	Pitavastatin Calcium	HMG-CoA Reductase		no		103.18	95.8986	100.25	76.8591	59.6284	92.0932	96.9847	92.7471	74.6929	48.4225	NaN	NaN
Cpd_1318	Gemcitabine	DNA		no	no	48.6486	9.6076	7.52412	5.08306	3.27573	2.22472	0.921478	0.981214	0.928625	0.569015	< 0.005	< 0.005
Cpd_1319	Oxybutynin	mAChR		no		103.645	100.897	104.754	105.437	70.1957	105.911	98.8219	97.2185	105.871	43.4794	NaN	NaN
Cpd_1320	Terbinafine	others		no		102.245	106.681	104.235	102.189	86.5431	106.16	107.098	104.59	105.551	83.1372	NaN	NaN
Cpd_1321	Didanosine	Reverse Transcriptase		no		89.9132	96.3791	98.0353	93.1121	102.881	98.6498	95.6069	99.4985	101.36	97.2034	NaN	NaN
Cpd_1322	Adefovir Dipivoxil	Reverse Transcriptase		no		99.4023	103.625	60.8918	27.6925	3.72046	103.33	100.159	34.8792	12.9676	0.592123	0.939176	0.293321
Cpd_1323	Emtricitabine	Reverse Transcriptase		no		98.4751	104.4	102.92	101.712	102.73	101.39	98.112	100.771	100.37	97.4532	NaN	NaN
Cpd_1324	Oxytetracycline (Terramycin)	30S ribosomal subunit		no		93.6665	95.5589	97.2613	101.472	85.7106	101.943	97.3887	99.6054	101.328	3.69562	NaN	34.4601
Cpd_1325	Chlorprothixene	D		no		97.9171	98.7796	100.046	99.7294	2.70807	102.463	100.375	99.6908	103.388	0.044073	33.856	15.2861
Cpd_1326	Meloxicam	COX		no		102.346	100.696	104.399	102.483	99.2037	101.942	98.7835	101.481	104.525	104.427	NaN	NaN
Cpd_1327	Fenofibrate	PPAR		no		95.9696	96.5223	99.3619	98.2374	52.6327	102.991	106.038	103.152	103.665	48.4134	NaN	NaN
Cpd_1328	Aciclovir	HSV polymerase		no		102.282	101.16	100.353	101.009	103.262	104.27	108.768	104.22	106.108	104.397	NaN	NaN
Cpd_1329	Rolipram	PDE4B,PDE4D		no		95.9677	96.427	95.3086	97.6996	95.641	89.498	95.6735	97.4789	94.6812	100.623	NaN	NaN
Cpd_1330	Carvedilol	alpha receptor		no		99.9592	99.5639	100.072	100.312	0.354657	95.4019	104.852	104.969	91.2483	0.157008	13.6313	6.44266
Cpd_1331	Tetrabenazine (Xenazine)	VMAT		no		99.5197	97.3113	95.8324	98.413	88.9079	104.878	106.447	97.9368	100.439	91.2667	NaN	NaN
Cpd_1332	Zileuton	Lipoxygenase		no		99.3856	98.7805	100.731	103.44	103.242	94.689	97.2354	102.915	107.524	103.159	NaN	NaN
Cpd_1333	Repaglinide	ABC transporters		no		96.5614	97.4002	97.9943	97.8107	96.0534	93.8428	95.8213	98.7261	99.8157	104	NaN	NaN
Cpd_1334	Rifaximin	DNA-directed RNA polymerase subunit alpha		no		98.8601	98.9844	99.2242	97.1265	70.9527	105.488	103.595	104.022	106.394	77.6046	NaN	NaN
Cpd_1335	Ranolazine	Calcium channel		no		98.1435	99.6648	96.7984	97.2239	91.492	104.532	102.418	102.899	103.129	88.7622	NaN	NaN
Cpd_1336	Topiramate	GABA		no		102.463	98.5638	101.295	103.862	102.998	93.8093	98.1737	100.119	101.225	102.164	NaN	NaN
Cpd_1337	Ethionamide	Enoyl-[acyl-carrier-protein] reductase		no		102.535	102.109	99.2543	101.437	100.435	104.009	102.098	103.349	99.9471	102.607	NaN	NaN
Cpd_1338	Trifluridine	viral DNA		no		101.817	103.11	89.4764	21.3214	5.62108	99.9268	108.431	68.3022	9.15262	0.67749	1.71838	0.758958
Cpd_1339	Vidarabine	viral DNA		no		100.493	97.0928	102.026	98.8374	45.1484	102.511	105.308	104.697	99.774	21.1124	NaN	7.58911
Cpd_1340	AICAR (Acadesine)	AMP-activated protein kinase		no		98.7615	97.3035	101.543	102.029	106.87	98.4544	101.501	100.132	100.391	97.9513	NaN	NaN
Cpd_1341	Cimetidine	H2		no		97.8708	99.2953	95.7357	98.7741	98.0986	100.515	99.0949	101.493	101.484	103.728	NaN	NaN
Cpd_1342	Chloroxine	others		no		97.6683	99.1438	96.8464	5.76251	0.037105	102.768	99.6282	102.031	0.349325	0.046326	1.97864	1.35909
Cpd_1343	Thiotepa	DNA		no		99.704	100.942	101.039	56.2529	4.46455	98.5728	101.777	103.509	22.0435	0.620897	5.08802	4.36484
Cpd_1344	Clopidogrel	P2 receptor		no		99.1951	98.2928	100.591	97.765	91.3121	95.4673	99.7551	97.1068	98.1397	93.3374	NaN	NaN
Cpd_1345	Amiloride HCl	Calcium channel		no		103.168	101.905	101.27	100.507	74.8477	101.161	107.628	105.094	100.001	63.2201	NaN	NaN
Cpd_1346	Trilostane	3-beta-hydroxysteroid dehydrogenase		no		101.616	101.929	100.881	103.821	66.8829	98.9895	98.6456	100.166	102.039	55.5973	NaN	NaN
Cpd_1347	Lomustine	DNA		no		98.9522	100.254	98.0886	92.6731	34.7199	98.0454	102.942	103.066	103.761	15.2851	32.2694	38.8249
Cpd_1348	Acipimox	triglyceride lipase		no		102.541	100.277	103.948	102.771	103.433	108.622	107.514	107.115	105.311	107.398	NaN	NaN
Cpd_1349	Clemastine Fumarate	H1		no		101.74	100.077	95.0087	99.5426	10.0865	97.1655	99.3386	100.698	93.3226	16.702	37.056	7.07381
Cpd_1350	Tranilast	LTC4		no		101.545	99.5413	101.256	103.194	93.2403	94.8951	101.137	98.4859	101.498	91.3023	NaN	NaN
Cpd_1351	Ziprasidone HCl	D,5-HT		no		98.4374	100.296	95.2293	93.0529	-0.010688	93.3046	96.4489	96.427	98.6322	0.062853	6.26906	23.7722
Cpd_1352	Vecuronium Bromide	nAChR		no		95.8949	100.066	99.3896	103.594	102.892	100.229	96.9608	100.459	101.966	100.118	NaN	NaN
Cpd_1353	Tamsulosin	alpha receptor		no		98.8605	100.286	101.459	103.629	103.232	96.9215	97.4542	102.465	106.062	94.4441	NaN	NaN
Cpd_1354	Tenofovir	Reverse Transcriptase		no		100.834	99.0909	97.9754	101.245	104.471	101.509	102.503	99.5896	105.541	105.94	NaN	NaN
Cpd_1355	Tigecycline	30S ribosomal subunit		no		98.5601	99.7756	95.5234	102.526	65.6379	100.592	93.0251	100.365	96.7052	30.1765	NaN	9.42594
Cpd_1356	Bimatoprost	prostanoid receptor		no		93.5083	99.9463	101.332	99.1575	100.335	102.991	96.4716	98.6764	97.1166	96.9109	NaN	NaN
Cpd_1357	Linezolid	50S ribosomal subunit		no		95.9747	96.3669	95.7964	95.9841	94.2762	91.4021	97.5007	91.2155	94.8464	94.0262	NaN	NaN
Cpd_1358	Ispinesib (SB-715992)	KSP		no	no	39.5744	6.37806	6.61454	4.08725	-0.076822	36.3053	1.82913	1.89556	2.41566	-0.027984	< 0.005	< 0.005
Cpd_1359	Tipifarnib	Ftase		no		86.7635	79.1011	71.0849	56.7481	-0.072936	83.1897	71.4598	61.0248	42.8931	-0.009265	7.50142	4.70406
Cpd_1360	Cilomilast	PDE4		no		97.2539	96.1513	92.2599	96.41	89.4654	97.2508	91.1216	93.8855	97.0763	90.685	NaN	NaN
Cpd_1361	Zibotentan (ZD4054)	endothelin receptor		no		98.1114	96.4272	97.279	97.5407	96.063	95.8093	97.6654	96.0925	96.7921	97.0466	NaN	NaN
Cpd_1362	Erdosteine	others		no		100.53	101.96	100.153	101.651	99.3264	99.2867	101.874	105.663	105.778	104.051	NaN	NaN
Cpd_1363	Albendazole Oxide	tubulin		no		97.7633	99.9765	96.851	100.123	13.4744	103.737	103.855	105.886	103.625	6.65883	38.3342	11.4916
Cpd_1364	Pranlukast	leukotriene receptor		no		100.77	104.291	103.55	96.8388	93.2829	99.9276	102.34	101.612	105.095	99.9966	NaN	NaN
Cpd_1365	Fenoprofen Calcium	COX-1,COX-2		no		101.698	104.029	102.402	101.607	98.1901	105.48	105.299	109.177	108.187	95.6504	NaN	NaN
Cpd_1366	Zonisamide	Sodium channel		no		97.2044	96.3443	98.3447	97.5309	94.5987	102.91	97.0258	96.425	98.9059	100.782	NaN	NaN
Cpd_1367	Verteporfin	TEAD-YAP		no		97.8046	97.6577	95.4899	69.1515	1.4414	100.365	101.957	97.7411	39.2138	-0.068175	7.60055	3.84837
Cpd_1368	Betamethasone	glucocorticoid receptor		no		84.6284	64.8824	52.6862	55.813	50.9286	78.6954	54.1696	51.092	50.0488	49.1015	NaN	NaN
Cpd_1369	Lactulose	others		no		88.7284	96.0049	93.5409	94.9521	94.1693	106.602	97.2823	101.153	107.55	101.641	NaN	NaN
Cpd_1370	Natamycin	Ergosterol		no		101.598	103.522	102.325	104.846	102.973	95.72	91.6309	105.4	105.135	99.5557	NaN	NaN
Cpd_1371	Aztreonam	bacterial penicillin-binding protein		no		102.814	92.3737	89.6063	91.9372	88.2889	95.9771	98.1499	98.012	101.303	106.817	NaN	NaN
Cpd_1372	Tadalafil	PDE5		no		99.9083	100.303	99.7815	97.7426	91.439	105.646	98.5987	101.501	98.9501	88.9829	NaN	NaN
Cpd_1373	Febuxostat	xanthine oxidase		no		100.617	102.817	100.869	104.485	86.2632	91.3873	98.8675	96.02	99.9707	86.0027	NaN	NaN
Cpd_1374	Mycophenolate Mofetil	dehydrogenase		no		95.8723	101.122	50.8297	16.7978	11.7685	94.1943	102.824	35.7214	4.55368	3.8012	0.485634	0.465733
Cpd_1375	Saxagliptin	DPP-4		no		100.441	101.543	98.648	103.594	104.629	89.5727	97.0833	102.951	106.715	98.429	NaN	NaN
Cpd_1376	Alprostadil	others		no		95.8023	102.099	99.2603	89.5727	12.9693	93.4957	98.2217	103.255	104.486	10.2164	6.89717	37.7023
Cpd_1377	Quizartinib (AC220)	FLT3		no		95.9998	96.9854	103.164	97.4616	50.5297	102.939	105.119	109.224	93.7378	66.0368	NaN	NaN
Cpd_1378	Selisistat (EX 527)	SIRT1		no		102.474	103.758	100.759	106.771	94.308	98.2187	98.8969	94.1422	102.363	83.6511	NaN	NaN
Cpd_1379	AT7519	CDK, GSK3beta		no		103.371	109.364	87.7066	2.3465	1.76555	106.802	105.284	53.8737	0.333587	0.363882	0.8044	0.505683
Cpd_1380	Zosuquidar (LY335979) 3HCl	P-gp		no		98.7202	98.707	102.558	96.7473	-0.087839	90.0921	97.3339	92.1577	103.031	-0.012186	6.55448	23.0076
Cpd_1381	Naratriptan HCl	5-HT		no		106.099	103.053	104.364	101.586	100.058	105.249	104.606	102.844	106.055	92.0362	NaN	NaN
Cpd_1382	Fasudil (HA-1077) HCl	ROCK		no		90.6346	91.5354	87.9307	86.711	100.145	102.235	93.632	99.5088	105.048	95.1276	NaN	NaN
Cpd_1383	Cefaclor	bacterial penicillin-binding protein		no		102.584	105.263	100.641	102.131	100.957	101.361	106.653	105.094	111.216	102.256	NaN	NaN
Cpd_1384	Alfacalcidol	Vitamin		no		101.57	101.44	99.1598	99.5705	0.180711	105.283	106.545	104.504	93.3349	0.004443	7.29636	6.574
Cpd_1385	Orantinib (TSU-68, SU6668)	PDGFR		no		101.565	105.076	104.115	101.639	55.5819	107.472	108.261	104.616	105.189	41.7301	NaN	NaN
Cpd_1386	Pimasertib (AS-703026)	MEK1,MEK2		no		97.2731	95.695	97.5075	95.7507	61.3238	88.8349	85.2574	91.2233	78.4786	38.3148	NaN	NaN
Cpd_1387	Lomibuvir (VX-222, VCH-222)	HCV protease		no		102.481	100.8	97.6232	101.714	14.8319	88.5484	94.7774	88.693	93.3507	4.73511	38.3028	35.2164
Cpd_1388	Daclatasvir (BMS-790052)	HCV protease		no		99.7382	100.575	98.6754	93.8418	-0.068252	86.6478	96.1283	88.4141	75.3372	0.004982	6.81085	7.6528
Cpd_1389	Iloperidone	D,5-HT		no		99.6067	100.321	99.3235	96.8917	66.3831	92.8621	98.4368	90.3696	91.9645	49.1128	NaN	NaN
Cpd_1390	HMN-214	PLK1		no		100.175	101.292	27.7122	3.29943	4.50249	99.8483	95.3011	15.029	0.633512	0.307869	0.443544	0.214639
Cpd_1391	AEE788 (NVP-AEE788)	EGFR,HER2,VEGFR		no		104.521	100.241	104.575	69.5648	0.234961	108.715	103.12	104.395	79.0474	0.120105	5.41213	7.07944
Cpd_1392	PHA-793887	CDK2,5,7		no		107.827	87.8836	71.8996	27.6028	3.20304	102.459	109.545	79.266	35.4172	1.34061	1.20623	1.9674
Cpd_1393	Fludarabine	DNA		no		102.022	110.597	88.8643	7.99138	1.89765	106.474	106.986	48.2573	1.19115	0.117816	1.15223	0.466552
Cpd_1394	Voxtalisib (SAR245409, XL765) Analogue	mTOR,PI3K		no		100.008	100.02	103.882	104.291	36.7507	104.133	97.0378	94.1663	95.2984	55.5565	NaN	NaN
Cpd_1395	AZD7762	Chk		no	no	96.7529	94.1284	2.12037	1.25453	0.884135	88.5513	48.6124	0.402728	0.864498	2.44693	0.138426	0.050839
Cpd_1396	R406 (free base)	Syk		no		98.5284	97.8124	97.1029	85.3336	56.7998	91.9618	90.3648	85.0208	54.8439	49.6564	NaN	NaN
Cpd_1397	DMXAA (Vadimezan)	others		no		95.1799	96.8707	98.6856	98.5786	93.7094	94.3451	93.8278	102.384	98.8618	72.1421	NaN	NaN
Cpd_1398	Pimobendan	PDE3		no		85.983	90.5069	83.8297	74.7724	12.5728	93.5976	95.981	87.2739	69.3231	5.84487	15.9012	9.74901
Cpd_1399	AZD8055	mTOR		yes	yes	90.9179	69.6165	38.8025	32.0944	31.073	86.0434	62.6446	38.9419	26.528	18.031	0.076111	0.035093
Cpd_1400	BMS-777607	TAM receptor,c-Met		no		91.221	92.5685	91.1138	84.739	42.7346	97.8562	101.352	92.7786	83.6929	43.7899	NaN	NaN
Cpd_1401	VX-809 (Lumacaftor)	CFTR		no		91.2576	95.0267	99.1314	94.9851	92.3969	94.8643	96.9907	93.0413	99.1958	95.4249	NaN	NaN
Cpd_1402	Tazarotene	retinoid receptor		no		93.0641	89.9541	91.2397	95.4142	11.7059	95.5652	96.5671	87.8018	87.1226	8.58842	38.2344	16.9254
Cpd_1403	LY2811376	BACE,Beta Amyloid		no		93.9981	97.6188	96.1286	95.9204	96.1384	94.1558	102.783	80.1249	88.413	86.8835	NaN	NaN
Cpd_1404	AZD6482	PI3K		no		101.558	103.161	101.896	91.4423	69.251	103.443	101.684	83.2695	57.8995	44.2749	NaN	NaN
Cpd_1405	Pralatrexate	Dihydrofolate reductase		no		88.6367	63.2382	64.0893	64.8836	63.844	58.8662	40.3443	31.6116	41.301	44.5003	NaN	0.032982
Cpd_1406	VX-745	p38 MAPK		no		100.752	100.33	101.168	103.991	60.9321	104.852	92.8368	97.9285	95.2808	53.0987	NaN	NaN
Cpd_1407	Telaprevir (VX-950)	HCV protease		no		97.3231	102.37	103.322	100.42	14.7188	96.7829	101.67	101.807	99.6447	7.61843	11.7851	14.7134
Cpd_1408	Adavosertib ?MK-1775?	Wee1		no	no	102.516	96.9763	4.01964	0.720617	0.529094	104.159	77.3638	0.497653	0.169587	0.253943	0.143799	0.070951
Cpd_1409	Ibuprofen	COX-1,COX-2		no		102.688	105.044	103.748	104.744	91.1814	104.113	101.331	94.0094	96.7435	98.0176	NaN	NaN
Cpd_1410	Acetylcysteine	TNF-alpha,ROS		no		105.56	105.486	97.8883	103.466	100.114	105.818	108.348	105.527	105.191	80.0845	NaN	NaN
Cpd_1411	Riluzole	NMDA		no		103.731	103.806	102.041	104.137	18.0888	106.696	109.878	105.51	103.117	29.5443	39.0986	29.0629
Cpd_1412	Chlorothiazide	others		no		104.341	103.483	103.546	104.181	107.736	91.0478	95.0385	101.372	100.437	99.2944	NaN	NaN
Cpd_1413	Reserpine	VMAT1,VMAT2		no		95.3297	96.6368	98.3253	89.2736	-0.003787	96.1401	97.8096	96.2445	84.5485	0.08803	6.44451	7.03374
Cpd_1414	Clotrimazole	Ergosterol		no		101.71	101.033	101.615	98.1327	0.7446	98.9881	98.5804	104.055	96.2721	0.082194	8.4369	6.80814
Cpd_1415	Metolazone	Na+/Cl- cotransporter		no		96.9302	101.999	98.5537	93.7501	98.9065	97.5842	97.3025	92.773	101.685	98.9572	NaN	NaN
Cpd_1416	Ketoprofen	COX-1,COX-2		no		98.5991	95.2326	100.589	98.5968	102.111	96.9728	101.835	98.5913	101.475	100.71	NaN	NaN
Cpd_1417	Zolmitriptan	5-HT1B,5-HT1D		no		97.1427	97.8477	100.969	105.499	103.467	101.306	101.707	100.424	103.528	102.709	NaN	NaN
Cpd_1418	Allopurinol	xanthine oxidase		no		103.724	104.517	103.286	105.044	104.672	102.054	92.1535	103.138	96.6016	97.3933	NaN	NaN
Cpd_1419	Amphotericin B	Ergosterol		no		94.0592	105.344	104.315	104.956	97.4204	99.9064	104.648	99.7451	99.1263	63.3289	NaN	NaN
Cpd_1420	Ethinyl Estradiol	estrogen receptor,progestogen receptor		no		101.699	100.981	103.064	104.692	10.9569	106.088	104.481	103.22	101.244	21.2722	37.4655	25.7493
Cpd_1421	Furosemide	Na+,K+,Cl- cotransport		no		101.118	101.542	99.3337	98.7954	103.628	96.9711	101.576	100.798	92.1311	104.921	NaN	NaN
Cpd_1422	Sulfasalazine	COX		no		99.6182	102.441	102.801	105.489	100.054	102.78	101.126	102.816	101.291	97.9317	NaN	NaN
Cpd_1423	Orlistat	Lipase		no		103.7	104.865	101.502	86.7249	4.67812	101.456	104.47	105.713	88.2123	0.242885	11.2071	6.27312
Cpd_1424	Rizatriptan Benzoate	5-HT1B,5-HT1D		no		101.417	104.363	99.1972	97.017	83.7698	102.432	93.4644	94.5541	99.8157	37.3984	NaN	NaN
Cpd_1425	Candesartan	Angiotensin receptor		no		103.918	104.675	105.947	103.404	101.233	104.576	104.006	105.017	103.098	100.227	NaN	NaN
Cpd_1426	Oltipraz	Nrf2		no		99.1252	102.457	103.294	102.917	37.8932	90.6064	85.1996	91.2235	94.8007	14.3651	NaN	39.2027
Cpd_1427	EPZ020411 2HCl	PRMT6		no		98.2243	95.0864	101.123	100.409	81.5969	95.9147	97.2908	90.4825	95.7033	74.8657	NaN	NaN
Cpd_1428	Prilocaine	Sodium channel		no		103.903	103.137	104.542	101.509	103.618	104.55	104.072	102.978	107.508	100.174	NaN	NaN
Cpd_1429	Ketorolac	COX-1,COX-2		no		94.8885	98.2546	102.027	102.567	101.515	97.4217	102.516	100.498	102.802	101.001	NaN	NaN
Cpd_1430	Pyridostigmine Bromide	AChE		no		96.4577	102.302	101.171	94.7398	99.3539	96.2403	102.93	96.7358	98.8716	98.6847	NaN	NaN
Cpd_1431	Apixaban	Factor Xa		no		101.202	104.606	105.345	100.251	103.804	99.8513	105.943	105.568	106.153	97.943	NaN	NaN
Cpd_1432	Semagacestat (LY450139)	Gamma-secretase		no		101.4	101.598	103.89	100.173	101.11	104.142	102.383	103.934	101.02	94.2588	NaN	NaN
Cpd_1433	Zafirlukast	leukotriene receptor		no		102.683	105.384	106.82	104.713	83.8657	101.8	102.993	94.7006	103.077	95.4793	NaN	NaN
Cpd_1434	Silodosin	alpha receptor		no		106.814	102.129	103.459	105.332	85.4823	107.992	104.465	107.177	102.224	78.2024	NaN	NaN
Cpd_1435	Pexidartinib (PLX3397)	CSF-1R,c-Kit		no		93.6781	94.6843	93.3542	98.8234	10.9675	92.4168	101.815	87.4502	99.0135	10.2724	37.9005	37.1302
Cpd_1436	Ulixertinib (BVD-523, VRT752271)	ERK		no		93.8396	99.6896	98.4288	100.645	8.30581	89.3021	89.678	97.1344	87.5222	2.89836	36.837	7.21993
Cpd_1437	Licochalcone A	others		no		87.4191	91.1061	94.3712	92.0179	1.41891	97.6325	95.2877	93.8335	101.599	-0.007078	15.2253	21.8961
Cpd_1438	BI-847325	MEK,Aurora kinase		no		95.7432	93.5081	73.2791	41.7935	-0.045272	84.2968	86.3027	40.6836	34.4984	0.103111	2.89953	0.716233
Cpd_1439	Oleuropein	ROS		no		96.4711	97.9587	100.833	98.0255	75.2513	90.086	91.9759	96.4424	98.286	62.2568	NaN	NaN
Cpd_1440	SirReal2	SIRT2		no		99.2707	102.445	104.213	105.125	62.7098	97.2233	100.529	104.086	98.481	64.2234	NaN	NaN
Cpd_1441	AMG319	PI3K		no		97.4771	100.999	98.857	101.097	76.8342	94.5734	88.2902	84.2248	80.1814	47.1112	NaN	NaN
Cpd_1442	MI-136	menin-MLL interaction inhibitor		no		97.3125	96.733	102.098	82.8301	-0.121241	104.829	94.921	97.8382	80.4197	-0.038916	6.03847	5.63214
Cpd_1443	OICR-9429	MLL		no		95.2776	101.065	96.7249	107.815	77.8336	98.9217	103.982	104.369	94.7765	83.132	NaN	NaN
Cpd_1444	NVP-CGM097	p53,MDM2		no		98.111	93.446	100.594	97.6153	-0.251662	90.1515	85.8814	95.9597	93.0175	-0.161067	19.3567	16.858
Cpd_1445	Nazartinib (EGF816, NVS-816)	EGFR		no		95.8878	93.1334	89.1135	31.8134	-0.101904	88.9439	83.5391	70.3193	0.329731	-0.064455	3.20668	0.833027
Cpd_1446	Itacitinib (INCB39110)	JAK1		no		99.2049	102.388	98.2265	108.094	80.3006	98.1695	99.2417	106.169	104.234	61.3264	NaN	NaN
Cpd_1447	Dibutyryl-cAMP (Bucladesine)	cAMP mimetic		no		90.686	98.2418	102.166	108.558	105.87	91.672	97.9102	93.1614	95.923	102.617	NaN	NaN
Cpd_1448	AMI-1	PRMT1		no		93.8227	99.1562	99.4304	96.1306	104.884	90.9102	95.1959	95.2182	90.1358	96.9843	NaN	NaN
Cpd_1449	Eliglustat	glucosylceramide synthase		no		101.13	104.051	100.73	99.7979	87.1687	100.23	98.9943	105.205	104.606	68.8215	NaN	NaN
Cpd_1450	FG-2216	HIF-PH		no		101.19	102.609	101.717	99.6467	103.655	91.726	96.1967	97.2898	94.0037	97.8081	NaN	NaN
Cpd_1451	BIX 01294	G9a		no		101.004	95.3949	98.9251	58.8314	-0.077384	99.0243	94.4718	54.8877	45.0517	-0.042861	5.19114	1.11167
Cpd_1452	PU-H71	HSP90		no		102.919	106.009	50.476	30.6571	29.6157	102.079	101.538	25.5612	32.8498	29.0735	0.452153	0.061896
Cpd_1453	NSC 23766	Rac		no		101.332	102.196	99.4842	105.076	62.3423	102.009	100.34	95.8784	98.3712	60.6823	NaN	NaN
Cpd_1454	P276-00	CDK1,4,9		no		100.85	98.0281	59.0066	2.51537	0.863067	93.2691	92.9626	86.3236	0.315524	-0.025179	0.611573	1.01886
Cpd_1455	Ripasudil (K-115) hydrochloride dihydrate	ROCK		no		95.3499	101.229	86.2686	96.3207	94.8052	100.546	96.8263	97.9247	98.1703	99.2811	NaN	NaN
Cpd_1456	Larotrectinib (LOXO-101) sulfate	Trk		no		99.0519	103.449	97.4752	102.797	97.7058	94.4243	99.5251	100.488	101.979	93.7661	NaN	NaN
Cpd_1457	Y-39983 HCl	ROCK		no		93.557	102.175	96.9812	96.9402	29.528	98.2777	100.648	101.835	99.7027	27.6612	35.9341	11.7925
Cpd_1458	GSK2636771	PI3K		no		88.8887	97.9576	93.5482	104.824	98.6533	92.9672	95.7838	93.4901	86.3892	68.4533	NaN	NaN
Cpd_1459	CEP-32496	CSF-1R,Raf		no		95.6368	95.4114	103.766	98.4197	19.1137	96.8982	96.4687	98.8337	84.7932	16.7351	38.6613	6.08174
Cpd_1460	AZD5363	Akt		no		96.118	97.9239	93.1159	81.6652	25.8879	94.4571	92.4359	76.7488	51.4289	13.56	21.3461	5.41085
Cpd_1461	Venetoclax (ABT-199, GDC-0199)	Bcl-2		yes	yes	88.1931	51.8073	11.1938	1.8969	-0.050669	100.668	46.8499	6.8756	0.075601	-0.017932	0.057624	0.035687
Cpd_1462	Empagliflozin (BI 10773)	SGLT		no		99.0668	95.0376	99.4454	100.59	96.4246	99.1657	93.0392	95.5227	96.0143	89.3934	NaN	NaN
Cpd_1463	Macitentan	endothelin receptor		no		97.3036	99.2043	104.14	106.712	91.3217	102.284	101.911	100.639	101.38	85.2705	NaN	NaN
Cpd_1464	GDC-0349	mTOR		no		101.633	101.75	85.8973	41.9594	35.5214	90.6016	85.3824	77.0204	39.018	27.6974	NaN	1.62044
Cpd_1465	ASP3026	ALK		no		101.269	100.466	105.474	105.053	23.3131	97.0636	97.5926	104.251	96.5757	14.7038	40.0643	7.69914
Cpd_1466	Sabutoclax	Bcl-2		no		101.262	98.5814	68.4513	7.71891	0.18619	90.4443	92.5097	71.8962	0.192563	0.095469	0.850212	0.590819
Cpd_1467	Cobimetinib (GDC-0973, RG7420)	MEK1		no		99.6173	102.587	98.9709	98.4705	-0.026989	95.5902	92.9723	89.5946	85.0261	0.025679	6.74216	6.13229
Cpd_1468	Epacadostat (INCB024360)	IDO1		no		96.1581	100.451	94.2097	93.9301	85.1742	94.2498	100.022	98.39	101.192	93.4317	NaN	NaN
Cpd_1469	Nirogacestat (PF-03084014, PF-3084014)	Gamma-secretase		no		101.005	96.9829	98.851	99.839	5.36137	98.4577	97.8822	92.2277	84.9768	0.521645	35.5051	9.57909
Cpd_1470	VR23	proteases		no		101.21	99.9626	101	0.000577	-0.017335	97.084	99.4557	92.0361	0.029178	0.007748	1.52889	0.84572
Cpd_1471	TIC10	Akt,ERK		no		102.229	102.611	103.842	20.0058	19.5284	96.7745	99.4619	100.438	10.4726	25.0459	3.21823	2.49429
Cpd_1472	Favipiravir (T-705)	RNA polymerase		no		103.641	104.395	103.118	103.754	100.554	101.663	98.4659	98.4614	102.269	101.085	NaN	NaN
Cpd_1473	Napabucasin	STAT		no		101.565	102.635	87.1972	0.038222	-0.008166	101.549	101.904	93.5326	0.06879	-0.019431	0.612249	0.769097
Cpd_1474	STF-31	GLUT1		no		96.8748	104.285	71.6557	11.908	7.11617	94.9223	102.247	69.3171	12.0509	5.51717	0.77805	0.812564
Cpd_1475	Entrectinib (RXDX-101)	Trk,ALK		no		100.313	102.981	93.8795	78.927	-0.049636	98.2961	99.2468	93.6239	52.1677	0.014495	7.66726	5.3729
Cpd_1476	DASA-58	PKM2		no		99.7992	97.9608	99.9522	100.548	83.0991	92.5681	98.8139	98.1009	95.9215	72.5174	NaN	NaN
Cpd_1477	AZD3759	EGFR		no		99.8151	102.186	100.596	90.2371	66.224	97.6891	101.307	98.2657	83.6006	50.7976	NaN	NaN
Cpd_1478	PX-12	Thioredoxin		no		102.578	101.686	104.361	4.80927	-0.018974	102.461	102.675	103.177	0.780374	0.045485	3.75783	3.2378
Cpd_1479	Ozanimod (RPC1063)	S1P receptor		no		103.942	104.619	103.883	98.4165	0.436953	102.069	94.4082	94.4889	91.6684	0.006873	10.9868	7.94102
Cpd_1480	KD025 (SLx-2119)	ROCK		no		98.1855	94.485	94.4832	95.5171	34.7612	98.7721	97.1636	92.3964	91.5823	49.1706	40.8701	NaN
Cpd_1481	CC-223	mTOR		no		90.892	98.3985	88.37	42.8558	0.116001	94.2007	93.1258	71.5148	35.4967	0.128771	4.37582	2.25671
Cpd_1482	ETC-1002	others		no		105.401	103.13	103.875	100.805	101.53	98.9298	102.913	95.6102	100.488	86.5533	NaN	NaN
Cpd_1483	Nemiralisib (GSK2269557)	PI3K		no		98.3271	98.1709	99.4811	97.3094	0.385646	82.0209	82.3267	74.0959	64.9691	0.016682	7.62289	8.04035
Cpd_1484	Avadomide(CC-122)	E3 Ligase		no		101.223	98.0253	90.0964	98.7663	95.158	95.3216	99.6024	96.9297	87.4165	80.974	NaN	NaN
Cpd_1485	PLX8394	Raf		no		103.356	103.063	106.379	95.7867	16.7886	104.463	98.1753	93.1411	80.5184	22.9051	6.66641	17.1936
Cpd_1486	Vonoprazan Fumarate (TAK-438)	Potassium channel		no		92.7312	95.3174	98.1585	96.9184	93.6015	98.1252	97.0317	96.1482	98.9544	79.4425	NaN	NaN
Cpd_1487	PRX-08066 Maleic acid	5-HT		no		97.5219	96.3185	104.119	102.928	2.48216	101.392	97.2997	98.7618	92.3725	9.41735	21.3663	17.183
Cpd_1488	Apremilast (CC-10004)	PDE4,TNF		no		101.492	100.984	104.926	104.667	101.133	102.448	101.029	98.3776	98.9911	83.7307	NaN	NaN
Cpd_1489	DEL-22379	ERK		no		96.2628	101.733	89.9617	85.8011	0.037432	99.8738	98.4416	96.9883	80.7592	0.140955	8.65933	7.8676
Cpd_1490	A-196	SUV420H1,2		no		101.871	103.967	104.4	89.7915	2.53389	93.3494	97.3782	91.9453	86.1994	0.056294	6.32794	6.33796
Cpd_1491	Mitomycin C	DNA		no		104.066	106.398	34.1543	3.05931	1.75401	100.803	92.3146	10.8516	0.638229	0.189474	0.460107	0.167316
Cpd_1492	Mirin	MRN		no		101.017	99.1823	94.0759	93.4148	12.6045	102.225	103.147	100.805	88.1915	4.2678	20.1145	11.7377
Cpd_1493	CPI-455 HCl	KDM5		no		95.7183	95.344	95.7275	100.398	96.2401	98.4264	98.9175	96.6942	100.407	99.0181	NaN	NaN
Cpd_1494	MS049	PRMT4,6		no		101.316	103.856	103.358	101.34	103.305	103.708	106.278	95.7578	102.64	104.359	NaN	NaN
Cpd_1495	Miransertib (ARQ 092) HCl	Akt		no		102.149	102.102	90.8584	78.4037	-0.098217	95.3275	84.6742	58.3846	39.497	-0.025228	7.81048	1.3473
Cpd_1496	ONO-4059 (GS-4059) hydrochloride	FGFR		no		104.48	92.3255	91.3237	77.5224	10.8021	86.3647	71.6587	64.5838	58.776	20.4075	12.6591	14.5178
Cpd_1497	SHP099 dihydrochloride	phosphatase		no		98.3795	97.6967	100.45	100.41	90.5764	94.7191	98.117	93.2799	95.9069	67.3452	NaN	NaN
Cpd_1498	RHPS 4 methosulfate	Telomerase		no		98.8969	96.586	89.862	0.072618	-0.188761	100.286	100.128	84.0415	0.097171	-0.107618	0.90066	0.779098
Cpd_1499	NSC 405020	MMP		no		101.642	95.1267	97.7993	99.6824	84.7221	103.306	102.861	102.622	104.238	92.6367	NaN	NaN
Cpd_1500	Nutlin-3b	p53,MDM2		no		88.142	96.3485	96.619	99.4905	1.65523	96.7914	96.5511	101.744	100.641	0.324576	24.8354	13.709
Cpd_1501	Sotagliflozin (LX4211)	SGLT		no		99.834	99.0937	97.9128	96.1622	50.3229	98.6584	99.3965	96.6602	95.3837	65.6154	NaN	NaN
Cpd_1502	Vorapaxar	PAR-1		no		100.184	100.718	99.631	98.7501	48.1136	101.099	101.689	102.162	102.743	53.0392	NaN	NaN
Cpd_1503	GMX1778 (CHS828)	NAMPT		no	no	100.544	16.7154	12.463	5.29374	4.16064	91.9224	21.3653	16.0035	2.98683	3.81383	< 0.05	< 0.05
Cpd_1504	CB-5083	AAA ATPase		no		89.8937	91.3539	88.0566	0.018873	-0.058278	94.5183	97.3212	82.4295	0.072537	0.010507	0.9828	0.651094
Cpd_1505	Riociguat (BAY 63-2521)	others		no		104.787	102.154	102.405	101.109	100.767	100.7	93.6228	97.8098	97.0833	103.235	NaN	NaN
Cpd_1506	Resiquimod	TLR		no		98.2587	93.3905	95.3378	94.0932	89.6083	99.9213	96.023	96.3622	100.232	90.9153	NaN	NaN
Cpd_1507	Radotinib	Bcr-Abl		no		106.108	103.641	104.052	92.9121	67.9144	101.198	103.478	98.2839	90.6803	53.9341	NaN	NaN
Cpd_1508	Daprodustat (GSK1278863)	HIF-PH		no		101.181	107.669	103.747	102.8	25.5328	105.144	99.852	100.752	102.239	37.2575	30.9507	NaN
Cpd_1509	PF-06447475	LRRK2		no		100.064	96.9285	98.8027	101.711	96.378	97.6049	98.2702	97.316	99.9506	93.0866	NaN	NaN
Cpd_1510	Acalabrutinib (ACP-196)	BTK		no		97.4769	88.547	81.855	82.2058	66.8706	95.3926	71.1545	65.0913	64.9042	56.2836	NaN	NaN
Cpd_1511	Ivosidenib (AG-120)	IDH1		no		100.595	99.6783	103.519	103.9	97.754	97.1852	98.555	99.9572	97.7545	92.7186	NaN	NaN
Cpd_1512	Halofuginone	COL1A1,MMP2		yes	yes	106.615	49.9974	13.6185	2.00283	1.24684	89.0108	44.1222	2.10612	0.230848	0.04725	0.020488	0.047901
Cpd_1513	Ponesimod	S1P receptor		no		98.1617	102.057	98.5011	98.9531	51.4427	100.492	96.5181	99.4906	100.946	59.6662	NaN	NaN
Cpd_1514	Enasidenib (AG-221)	IDH2 mutant		no		98.3663	101.15	103.215	93.6281	51.7404	98.5839	95.6076	89.359	90.3442	55.3111	NaN	NaN
Cpd_1515	AMG 337	c-Met		no		107.393	104.67	104.874	102.869	100.287	103.127	101.379	100.973	103.524	91.2343	NaN	NaN
Cpd_1516	Olmutinib (HM61713, BI 1482694)	EGFR,BTK		no		101.323	103.371	96.3872	60.6062	-0.10758	102.857	81.9002	73.8403	42.5496	-0.011812	6.11788	2.78293
Cpd_1517	MLR-1023	Src		no		106.533	106.649	106.692	106.288	108.491	95.1337	102.361	103.867	100.661	103.232	NaN	NaN
Cpd_1518	LY3023414	mTOR,PI3K,DNA-PK		no		99.7442	91.1789	40.1643	22.0242	6.31828	92.8027	79.8015	37.366	18.393	4.67554	0.267524	0.253916
Cpd_1519	Selonsertib (GS-4997)	ASK		no		98.4641	103.6	106.375	102.911	18.5302	96.3665	97.0925	98.0882	100.984	26.0828	38.656	41.2804
Cpd_1520	CPI-1205	EZH2		no		100.876	102.378	102.857	102.2	82.334	99.5572	96.3953	98.3379	96.1467	85.0098	NaN	NaN
Cpd_1521	UNC3866	CBX4,7		no		99.2198	98.1906	101.872	99.3671	101.574	98.1161	91.839	96.8664	95.7282	102.299	NaN	NaN
Cpd_1522	SRT2183	SIRT1		no		94.2504	98.6443	100.363	104.448	11.4027	104.003	100.371	101.627	110.72	4.97994	37.9921	14.5491
Cpd_1523	eFT-508 (eFT508)	MNK		no		92.7276	86.0826	93.3167	89.9325	58.8725	99.4733	93.4853	89.9077	86.1085	55.6157	NaN	NaN
Cpd_1524	umbralisib (TGR-1202)	PI3K		no		97.5388	97.3761	91.9388	93.1278	38.5675	95.7687	96.6761	90.5115	76.2338	44.0881	NaN	NaN
Cpd_1525	VLX1570	DUB		no	no	95.0099	49.6708	0.092114	0.067878	-0.02628	98.4291	28.6312	0.124298	0.086842	0.026652	0.051435	0.036157
Cpd_1526	SGC2085	CARM1		no		103.387	105.291	108.382	105.843	5.34671	97.0656	97.9791	90.99	94.721	4.82299	35.1055	20.612
Cpd_1527	Azoramide	ER protein folding		no		103.675	104.4	105.035	109.034	55.3325	102.543	103.158	101.232	104.116	54.1181	NaN	NaN
Cpd_1528	PT2385	HIF		no		104.83	101.878	105.789	104.908	100.596	99.9073	97.749	99.9191	98.3469	88.4832	NaN	NaN
Cpd_1529	Pimavanserin	5-HT		no		101.591	104.315	103.464	87.9017	-0.194686	102.894	102.641	99.6966	72.5223	-0.096043	6.1928	6.708
Cpd_1530	Sivelestat (ONO-5046)	elastase		no		107.101	107.023	105.603	102.691	98.9747	104.648	102.446	104.899	104.125	87.8795	NaN	NaN
Cpd_1531	Lanabecestat?AZD3293, LY3314814?	BACE,Beta Amyloid		no		102.734	100.086	102.24	100.863	87.9934	98.5433	96.0893	98.2498	99.4526	73.9702	NaN	NaN
Cpd_1532	BGP-15 2HCl	others		no		97.4212	101.075	102.334	87.7959	87.1249	101.715	96.1076	99.4908	101.123	100.127	NaN	NaN
Cpd_1533	SRT3025 HCl	SIRT1		no		97.8682	103.281	104.307	102.952	7.74573	95.9374	103.665	97.1919	101.361	1.85604	36.1387	14.6592
Cpd_1534	Tirofiban Hydrochloride	glycoprotein antagonist		no		101.323	95.9663	91.6551	102.065	102.834	99.0078	97.613	99.0873	100.077	101.956	NaN	NaN
Cpd_1535	Tofogliflozin(CSG 452)	SGLT		no		100.68	100.285	97.7144	100.585	96.8399	97.8168	99.2065	99.3543	101.75	90.4824	NaN	NaN
Cpd_1536	RGX-104	LXR		no		100.713	98.923	97.0847	95.5625	0.297937	94.6479	90.641	31.9482	20.2697	0.031642	8.90847	0.258235
Cpd_1537	DCC-2618	c-Kit		no		98.5075	97.369	99.7488	99.3577	9.17545	93.8941	94.3687	92.3483	86.3101	4.32727	36.8789	14.0689
Cpd_1538	Irbinitinib (ARRY-380, ONT-380)	HER2		no		81.9321	84.183	101.975	81.0569	34.5477	93.8121	98.0722	101.749	99.419	43.748	5.97991	NaN
Cpd_1539	Erdafitinib (JNJ-42756493)	FGFR		no		97.3873	100.26	100.926	92.6273	-0.074551	96.6637	98.1619	98.3867	66.3299	0.05351	6.15254	5.34517
Cpd_1540	RRx-001	glucose 6-phosphate dehydrogenase		no		96.7042	100.593	98.7541	98.2482	88.8882	98.4974	99.231	101.435	97.3456	88.6945	NaN	NaN
Cpd_1541	LXR-623 (WAY-252623)	LXR		no		101.062	87.4275	103.969	103.598	88.8374	101.531	104.462	96.3879	62.6397	81.4975	NaN	NaN
Cpd_1542	Citarinostat (ACY-241)	HDAC6		no		100.672	100.848	92.8239	1.41742	-0.031041	101.489	100.387	93.1234	0.098581	0.046318	1.16264	0.889239
Cpd_1543	E7449	PARP1,PARP2		no		96.3221	98.6624	96.5106	92.1682	40.1226	99.2699	101.407	100.696	96.1053	33.4753	NaN	7.4634
Cpd_1544	Troglitazone (CS-045)	PPAR		no		100.51	102.042	103.515	102.765	71.3505	100.317	102.106	99.2684	102.875	85.1228	NaN	NaN
Cpd_1545	GSK2256098	FAK		no		94.369	100.211	104.371	101.882	68.7055	98.0283	97.5706	97.2433	104.909	64.2248	NaN	NaN
Cpd_1546	BAY-876	GLUT1		no		98.0798	97.541	98.2302	100.497	69.1562	97.7491	102.252	100.243	100.594	76.9256	NaN	NaN
Cpd_1547	Eltanexor (KPT-8602)	CRM1		no		96.3351	72.6554	39.9353	6.26787	-0.008422	89.8132	64.6764	39.2179	4.55581	0.182747	0.225212	0.210037
Cpd_1548	Verubecestat (MK-8931)	BACE		no		105.195	102.407	100.313	98.8849	90.0626	94.7606	95.1475	99.3686	101.049	85.2413	NaN	NaN
Cpd_1549	Sitravatinib (MGCD516)	Ephrin receptor,c-Kit,TAM receptor,VEGFR,Trk receptor		no		101.12	91.1592	80.7917	65.6163	-0.080682	95.2727	96.537	99.1461	52.5961	0.034891	7.59121	5.07871
Cpd_1550	TPX-0005	Src,ALK		no		98.5249	95.73	86.9505	51.9411	21.482	95.741	93.4066	77.5977	41.167	20.0546	4.13434	2.07151
Cpd_1551	GSK2982772	RIPK1		no		98.426	100.806	97.6701	105.572	96.8583	104.876	103.728	105.024	102.884	96.7553	NaN	NaN
Cpd_1552	Amcasertib (BBI503)	Nanog		no		95.1645	91.8718	81.9956	0.01247	-0.11699	95.185	98.3453	103.095	0.083441	-0.00612	0.800482	3.16653
Cpd_1553	Serabelisib (INK-1117,MLN-1117,TAK-117)	PI3K		no		92.1242	94.4337	98.448	76.1513	46.0092	97.4978	96.9375	91.2717	62.5798	32.1974	NaN	5.36526
Cpd_1554	Tucidinostat (Chidamide)	HDAC		no		87.5165	89.9466	71.589	6.83136	1.31761	95.1815	97.0298	81.494	0.202411	0.047594	1.0971	0.790536
Cpd_1555	Ipragliflozin (ASP1941)	SGLT		no		101.703	101.546	94.9907	98.8493	73.841	87.959	95.1742	89.7471	104.59	65.914	NaN	NaN
Cpd_1556	PF-06726304	EZH2		no		98.0041	103.057	98.6409	101.849	37.8547	99.3472	101.563	91.9335	86.8823	32.1378	NaN	26.9767
Cpd_1557	Reparixin (Repertaxin)	CXCR1-2		no		101.582	101.328	98.7084	105.937	102.463	89.6236	92.4881	100.304	105.164	99.7332	NaN	NaN
Cpd_1558	COTI-2	p53		yes	yes	99.0101	50.0243	1.52879	5.55664	0.195678	95.4317	52.1283	0.522662	0.085588	0.316915	0.049907	0.053584
Cpd_1559	OSS_128167	Sirt6		no		98.1058	102.906	102.187	103.103	107.105	92.4228	98.4955	91.0793	93.3373	101.602	NaN	NaN
Cpd_1560	LLY-283	PRMT5		no		103.714	104.006	101.175	104.787	82.3835	103.237	103.673	102.379	104.378	93.5291	NaN	NaN
Cpd_1561	PF-06651600	JAK3		no		98.2533	102.415	97.286	97.2011	91.3769	99.8252	96.1903	88.5552	89.3557	89.1491	NaN	NaN
Cpd_1562	Asciminib (ABL001)	Bcr-Abl		no		101.445	106.041	97.3668	97.4686	43.2229	97.153	101.341	101.348	104.449	59.4823	NaN	NaN
Cpd_1563	Tenalisib (RP6530)	PI3K		no		98.1661	103.627	92.0011	95.7849	42.9321	92.5973	96.5079	79.3133	86.5256	32.4983	NaN	34.7575
Cpd_1564	GLPG1837	CFTR		no		100.292	97.8826	90.8454	100.231	83.3227	96.4043	94.4385	100.956	93.601	91.271	NaN	NaN
Cpd_1565	AZD1390	ATM/ATR		no		100.372	99.5178	97.9407	98.6591	43.8592	92.7392	95.0305	98.2069	86.1851	35.0207	NaN	NaN
Cpd_1566	BMS-986205	IDO1		no		102.302	102.427	97.2221	89.6717	6.49393	89.337	100.17	86.639	81.5507	0.061167	13.682	8.6637
Cpd_1567	GDC-0575 (ARRY-575, RG7741)	Chk		no		104.362	96.9443	11.9261	2.94803	1.48772	100.636	67.0008	1.57158	0.706714	0.654219	0.169495	0.066652
Cpd_1568	Seletalisib (UCB-5857)	PI3K		no		98.8281	100.141	99.4939	96.4746	62.3213	100.164	89.5211	89.9142	68.5207	40.1522	NaN	NaN
Cpd_1569	Derazantinib(ARQ-087)	FGFR		no		93.2875	93.9231	96.9138	32.9702	-0.215856	98.8527	95.3676	96.8042	15.1096	-0.103105	4.68738	2.96547
Cpd_1570	INCB057643	BET		no		94.5068	81.5246	36.5501	5.55634	1.09119	97.3942	70.9181	28.2583	0.816404	0.183676	0.298101	0.138037
Cpd_1571	Sodium dichloroacetate (DCA)	PDK		no		95.9591	95.9282	99.3109	98.9531	91.194	92.7641	97.8743	96.3511	98.9279	98.4739	NaN	NaN
Cpd_1572	Omarigliptin (MK-3102)	DPP-4		no		98.5581	87.0647	90.1219	82.5688	94.2107	96.2957	96.7278	96.281	97.2946	85.1212	NaN	NaN
Cpd_1573	Brimonidine	alpha receptor		no		93.5127	97.5115	93.9778	95.5717	93.358	97.3243	92.4943	84.6233	91.0705	91.6777	NaN	NaN
Cpd_1574	Protriptyline hydrochloride	5-HT		no		95.081	92.1772	95.5478	94.3852	43.2468	87.5644	94.9099	91.4891	99.7605	33.4275	NaN	36.176
Cpd_1575	Danazol	others		no		99.4201	100.274	97.2665	104.268	23.9588	102.372	99.5714	92.9272	105.568	31.7664	40.907	42.1885
Cpd_1576	Hydroflumethiazide	sodium-chloride symporter		no		98.3115	101.718	95.337	102.272	105.859	102.609	100.494	102.631	103.835	105.226	NaN	NaN
Cpd_1577	Oxtriphylline	others		no		97.9262	100.483	97.0169	99.5804	107.759	101.376	102.602	102.585	103.35	103.768	NaN	NaN
Cpd_1578	Methysergide Maleate	5-HT		no		95.9594	97.4069	98.7704	96.6827	94.9346	99.7614	97.2838	101.029	98.6772	72.5223	NaN	NaN
Cpd_1579	Tiapride Hydrochloride	D2,D3		no		95.9799	99.2886	94.1252	99.7674	105.186	93.0868	92.7559	94.5436	100.729	92.4959	NaN	NaN
Cpd_1580	Mecamylamine Hydrochloride	Nicotinic		no		98.2158	103.876	100.529	101.215	104.691	100.074	101.8	99.0375	99.8456	99.6869	NaN	NaN
Cpd_1581	Ethotoin	Sodium channel		no		98.9877	96.3717	99.8994	102.908	98.5215	100.613	99.379	98.6328	98.2089	100.56	NaN	NaN
Cpd_1582	Phensuximide	others		no		95.4669	101.243	99.1223	105.663	99.2943	99.212	100.101	101.291	105.464	103.751	NaN	NaN
Cpd_1583	Penbutolol Sulfate	beta receptor		no		96.852	96.1153	95.9299	97.3076	30.953	94.978	96.4837	97.0783	92.5875	15.6491	45.5443	7.64921
Cpd_1584	Anlotinib (AL3818) dihydrochloride	VEGFR		no		101.871	101.768	100.932	15.7117	2.11364	98.3521	103.233	102.062	9.77824	0.167794	2.61646	4.01042
Cpd_1585	Demecarium Bromide	AChe		no		99.7526	96.0823	96.7981	97.0041	47.6059	100.721	100.457	102.437	98.7656	34.061	NaN	7.86073
Cpd_1586	Bepridil hydrochloride	Calcium channel		no		96.7301	96.3112	96.8266	96.9013	0.117999	100.232	89.3822	89.9726	88.3927	-0.029081	21.7033	6.98899
Cpd_1587	Indinavir Sulfate	HIV protease		no		94.7352	95.8279	96.7916	99.7923	94.3171	95.7282	89.6592	94.2918	90.1098	78.2909	NaN	NaN
Cpd_1588	Sapropterin Dihydrochloride	phenylalanine 4-hydroxylase		no		97.6164	96.1973	97.7657	101.218	94.2914	98.1528	91.9911	100.3	92.8005	96.0616	NaN	NaN
Cpd_1589	Sophocarpine Monohydrate	others		no		98.7956	99.3194	93.9582	103.152	104.277	99.5713	100.605	102.142	102.967	104.106	NaN	NaN
Cpd_1590	Topotecan	Topo I		yes	yes	99.1032	3.91783	0.646282	1.62236	3.16176	98.5426	0.307319	0.286931	0.240402	0.647659	0.032226	0.02595
Cpd_1591	Valbenazine tosylate	VMAT2		no		98.0185	102.67	95.8512	100.518	96.7864	104.238	103.014	98.8622	104.142	89.8273	NaN	NaN
Cpd_1592	Carboprost	prostanoid receptor		no		95.7247	92.8606	100.367	101.499	96.8796	102.363	100.722	101.209	101.79	106.513	NaN	NaN
Cpd_1593	Bevirimat	others		no		96.5797	97.8417	101.001	94.2987	3.90816	88.6823	100.036	97.4625	96.1703	30.0657	7.37106	40.4692
Cpd_1594	Verinurad (RDEA3170)	urate transporter		no		106.002	101.844	103.265	100.323	98.18	101.01	100.278	104.324	102.758	84.6472	NaN	NaN
Cpd_1595	AZ32	ATM/ATR		no		99.3775	100.496	102.138	93.7138	41.1375	105.465	102.835	102.355	93.5122	39.2356	NaN	NaN
Cpd_1596	Bimiralisib (PQR309)	PI3K		no		101.692	101.821	85.4901	53.8333	25.388	102.097	97.6815	61.0668	32.7503	18.1797	3.61183	0.550561
Cpd_1597	Avitinib (AC0010)	EGFR		no		95.4787	97.6854	91.4366	36.6371	-0.135383	94.6634	81.8066	72.4799	23.37	-0.042714	3.62899	1.83438
Cpd_1598	MBQ-167	Rac,Cdc42		no		99.7418	97.2027	10.9883	3.09145	4.49659	105.979	104.148	4.00097	0.52183	0.137587	0.194271	0.176767
Cpd_1599	leniolisib(CDZ 173)	PI3K		no		98.4406	104.594	96.26	89.6977	60.5444	100.22	89.2508	76.4701	64.0922	40.5074	NaN	NaN
Cpd_1600	Ripretinib (DCC-2618)	c-Kit		no		95.5476	103.319	102.497	90.4379	45.3953	97.3136	100.432	103.452	83.1519	46.8858	NaN	NaN
Cpd_1601	S55746 (S 055746,BCL201)	Bcl-2		no		99.4743	91.108	28.6458	3.92079	-0.075237	99.6824	97.923	11.2429	-0.011069	-0.057912	0.255031	0.228948
Cpd_1602	Adavivint (SM04690)	Wnt/beta-catenin		yes	yes	92.9573	17.6599	15.8789	-0.028508	-0.083622	111.22	8.33583	13.6055	0.029769	0.021201	< 0.05	0.022108
Cpd_1603	Lanifibranor(IVA-337)	PPAR		no		100.995	108.71	102.188	104.147	87.3241	105.111	100.245	98.3474	105.914	98.5114	NaN	NaN
Cpd_1604	LY 3200882	ALK5		no		98.2873	98.355	99.5654	100.724	77.4448	97.9845	100.511	97.8792	95.0975	58.8262	NaN	NaN
Cpd_1605	Evobrutinib	BTK		no		103.524	96.7409	89.6845	81.3725	16.5988	100.026	88.0197	70.3286	67.7636	15.87	15.9157	10.8813
Cpd_1606	ML385	Nrf2		no		103.53	107.173	100.879	82.4727	68.3404	102.437	101.115	102.907	75.846	63.5956	NaN	NaN
Cpd_1607	LIT-927	CXCL12		no		92.8373	97.1759	97.6819	95.3022	76.9526	93.6148	91.7171	92.9059	101.706	73.6833	NaN	NaN
Cpd_1608	Isocarboxazid	MAO		no		94.5082	90.3975	99.1426	95.9904	96.8645	95.5781	100.617	96.215	97.8553	100.654	NaN	NaN
Cpd_1609	Iberdomide(CC220)	cereblon		no		102.137	100.637	103.27	101.132	99.5147	103.754	87.267	86.4672	88.1306	88.4017	NaN	NaN
Cpd_1610	PF-04965842	JAK1		no		103.084	99.9573	99.8971	103.163	99.7939	106.294	100.06	104.725	104.238	107.462	NaN	NaN
Cpd_1611	Sparteine	Na+ channel		no		100.681	96.9276	99.0098	104.098	101.125	98.0289	99.2956	95.4496	102.998	101.642	NaN	NaN
Cpd_1612	Berberine	others		no		92.8137	97.2714	94.693	59.8525	12.8161	87.6254	93.3078	87.1596	30.3978	0.010382	5.70798	3.40296
Cpd_1613	3-n-Butylphathlide	others		no		100.451	102.708	95.2037	98.4067	102.176	101.158	98.2311	90.3002	100.98	101.284	NaN	NaN
Cpd_1614	Captopril	ACE		no		105.43	106.733	104.549	99.4534	94.8227	93.3215	89.4342	101.503	96.7841	95.1124	NaN	NaN
Cpd_1615	Famotidine	H2		no		100.163	100.326	92.3466	96.6927	101.611	103.337	104.721	106.616	108.732	103.604	NaN	NaN
Cpd_1616	Tolnaftate	others		no		103.368	103.265	104.323	104.454	80.1505	97.4271	103.734	99.6857	100.625	89.5115	NaN	NaN
Cpd_1617	Lovastatin	HMG-CoA Reductase		no		91.233	98.1667	94.6137	99.0739	63.724	100.766	102.639	102.693	98.6827	69.0284	NaN	NaN
Cpd_1618	(-)-Epicatechin gallate	others		no		102.823	103.637	88.8851	102.844	65.2535	98.308	100.759	103.499	100.781	5.83072	NaN	34.8741
Cpd_1619	Thioctic acid	others		no		101.141	97.6722	99.2385	99.5501	99.466	98.1272	100.338	95.6367	101.716	105.167	NaN	NaN
Cpd_1620	Eucalyptol	others		no		97.7859	97.6464	89.9337	95.4234	96.8732	99.3126	100.544	96.2412	99.3529	98.6072	NaN	NaN
Cpd_1621	Gabexate Mesylate	Serine protease		no		104.679	105.055	101.787	100.484	96.2299	103.626	99.7257	99.0936	100.044	104.948	NaN	NaN
Cpd_1622	Bromhexine HCl	others		no		93.7391	94.6654	97.5876	91.9683	64.8217	97.5938	99.7594	99.5709	98.1134	102.309	NaN	NaN
Cpd_1623	Pergolide Mesylate	D2,D1,D3		no		98.6803	101.247	101.955	101.185	102.142	97.2137	98.7212	98.6201	94.1867	88.502	NaN	NaN
Cpd_1624	Ethambutol 2HCl	arabinosyl transferases		no		102.204	95.6297	103.065	100.904	99.0981	100.721	97.8844	98.292	99.1692	95.4467	NaN	NaN
Cpd_1625	Cyclophosphamide Monohydrate	DNA		no		105.628	103.775	101.027	105.175	103.132	95.7652	95.5302	100.646	105.71	96.5525	NaN	NaN
Cpd_1626	Tiopronin	ROS		no		99.7129	96.2327	94.5075	94.8576	91.796	101.898	101.858	103.25	101.93	101.086	NaN	NaN
Cpd_1627	Prulifloxacin (NM441, AF 3013)	bacterial topoisomerase 4		no		100.839	100.758	96.4054	90.6182	38.8473	101.216	102.082	107.701	108.598	38.9646	NaN	NaN
Cpd_1628	Almotriptan Malate	5-HT		no		87.7618	90.3663	99.1812	98.7106	101.27	96.2997	97.2239	100.482	101.437	101.454	NaN	NaN
Cpd_1629	Ivabradine HCl	Potassium/sodium hyperpolarization-activated channel		no		103.296	103.69	94.1904	102.596	99.7771	104.958	105.275	101.712	105.289	105.955	NaN	NaN
Cpd_1630	Temocapril HCl	ACE		no		103.228	101.018	101.607	100.445	102.219	101.819	102.801	98.9932	100.912	99.718	NaN	NaN
Cpd_1631	Umeclidinium bromide	mAChR		no		99.7124	98.4187	104.064	102.545	63.4997	94.9543	97.1727	92.0669	98.3108	41.408	NaN	NaN
Cpd_1632	Balsalazide disodium	COX		no		98.3119	95.135	102.08	106.432	102.15	96.8676	91.5591	97.1744	106.896	96.5495	NaN	NaN
Cpd_1633	Trigonelline Hydrochloride	others		no		97.8037	92.8954	96.5372	98.4791	100.068	96.3505	100.279	101.458	102.644	104.596	NaN	NaN
Cpd_1634	D-(+)-Trehalose dihydrate	others		no		94.9724	99.2627	103.732	100.865	94.6354	105.369	99.8716	93.6715	101.861	91.7845	NaN	NaN
Cpd_1635	Lobeline hydrochloride	nAChR		no		100.887	103.677	89.2842	101.06	100.523	103.58	100.663	96.3195	93.9466	99.0892	NaN	NaN
Cpd_1636	Trimebutine	opioid receptor		no		103.783	103.718	93.8598	100.619	72.9654	106.029	102.049	102.987	109.244	73.1805	NaN	NaN
Cpd_1637	Moxonidine	I1		no		100.763	95.0249	95.549	94.2887	99.1854	102.722	100.07	103.614	102.799	106.254	NaN	NaN
Cpd_1638	Galanthamine	AChE		no		100.953	105.001	98.8252	100.238	103.193	100.328	102.996	98.6879	102.306	103.491	NaN	NaN
Cpd_1639	Gimeracil	Dihydropyrimidine dehydrogenase		no		107.476	103.728	105.855	95.8412	105.467	95.6558	96.6389	99.7391	101.429	96.9915	NaN	NaN
Cpd_1640	Lafutidine	H2		no		93.0368	98.1648	94.9563	99.6136	97.6501	101.066	100.184	103.747	100.428	104.407	NaN	NaN
Cpd_1641	Argatroban	Thrombin		no		98.2729	100.926	97.859	92.9269	97.6089	100.945	100.309	99.0637	103.786	105.213	NaN	NaN
Cpd_1642	Clevidipine Butyrate	Calcium channel		no		101.603	105.13	85.6182	99.2489	71.3124	105.011	107.605	103.596	106.175	101.825	NaN	NaN
Cpd_1643	Ambrisentan	endothelin receptor		no		101.565	100.132	96.3609	104.322	91.4403	97.1336	102.819	102.717	106.33	91.95	NaN	NaN
Cpd_1644	Bexarotene	retinoid receptor		no		95.6094	99.8824	96.9042	101.476	34.2634	98.6126	95.6455	90.5587	87.5025	56.7769	46.7281	NaN
Cpd_1645	Lumefantrine	others		no		101.839	106.542	102.234	101.886	32.5963	92.564	96.3921	97.4043	100.582	19.5856	34.5282	40.3774
Cpd_1646	Boceprevir	HCV protease		no		104.869	98.5123	101.793	93.0204	94.8491	93.8339	95.927	90.754	86.3459	87.7609	NaN	NaN
Cpd_1647	Benznidazole	others		no		101.144	101.477	99.8547	98.7798	103.215	93.9771	96.2679	101.801	100.448	96.9278	NaN	NaN
Cpd_1648	1-Deoxynojirimycin	alpha glucosidase		no		98.5053	97.4876	100.009	98.7217	102.172	99.286	100.459	98.433	99.9791	98.8389	NaN	NaN
Cpd_1649	Eupatilin	others		no		99.5735	95.8472	94.6547	94.2432	43.6169	101.414	99.2767	97.1582	90.1918	38.0812	NaN	NaN
Cpd_1650	Mesterolone	androgen receptor		no		102.152	99.878	100.976	102.744	69.7116	102.252	104.031	104.276	101.69	74.044	NaN	NaN
Cpd_1651	Iso-Steviol	others		no		102.679	104.872	101.884	102.654	98.8366	102.025	102.772	98.3596	102.62	101.595	NaN	NaN
Cpd_1652	Oxaceprol	leukocyte migration /cell-cell adesion		no		98.2602	97.511	97.1208	103.067	98.7954	102.504	101.097	94.1725	102.437	104.048	NaN	NaN
Cpd_1653	Methyl salicylate	COX		no		104.16	102.59	103.638	102.347	105.55	97.4867	94.386	93.9083	101.093	91.1393	NaN	NaN
Cpd_1654	Procaterol HCl	beta receptor		no		94.6101	100.04	96.4961	99.3243	91.1001	99.7752	107.49	103.589	102.867	105.276	NaN	NaN
Cpd_1655	Triamterene	Sodium channel		no		101.026	91.3671	102.595	102.092	39.4759	101.989	104.439	107.607	107.253	7.49356	NaN	36.3738
Cpd_1656	Mefenamic Acid	COX		no		96.7002	102.94	103.821	101.972	99.3456	102.518	107.162	105.874	107.664	104.201	NaN	NaN
Cpd_1657	Flumethasone	glucocorticoid receptor		no		72.4707	57.3673	58.4193	52.144	49.7973	67.3783	50.7089	50.633	49.1344	45.8433	NaN	NaN
Cpd_1658	Griseofulvin	tubulin		no		99.0028	94.8799	98.8664	93.8865	21.0121	98.9564	92.4593	103.422	94.8198	10.2365	7.46052	7.58957
Cpd_1659	Probenecid	organic anion transport		no		103.895	98.0748	92.4005	82.7208	93.8534	106.913	107.126	105.482	107.437	108.623	NaN	NaN
Cpd_1660	Spironolactone	androgen receptor		no		102.607	91.2322	94.0296	69.0919	20.0115	96.0578	96.2429	93.7033	86.9849	5.41906	12.4559	14.1992
Cpd_1661	Droperidol	D2		no		94.564	93.0347	97.7056	96.8293	81.5372	103.111	99.996	103.702	101.907	82.9471	NaN	NaN
Cpd_1662	Tinidazole	others		no		96.5383	99.0731	99.3966	98.7285	97.282	96.3114	90.737	101.123	100.993	98.3138	NaN	NaN
Cpd_1663	Methazolamide	carbonic anhydrase		no		94.0137	94.5016	85.3775	96.1633	101.603	99.5183	104.517	100.031	98.3375	106.978	NaN	NaN
Cpd_1664	Carbimazole	thyroid hormone		no		96.6192	98.7885	96.3351	97.0402	94.1148	104.848	104.485	101.368	104.846	91.2839	NaN	NaN
Cpd_1665	Pheniramine Maleate	H		no		90.4801	100.527	98.3497	98.1827	99.4605	101.046	105.404	104.944	105.525	100.415	NaN	NaN
Cpd_1666	Loxapine Succinate	D2,5-HT2A,D4		no		95.0858	96.4473	95.4459	94.395	64.5622	99.3916	106.62	99.021	105.378	57.5846	NaN	NaN
Cpd_1667	Nafcillin Sodium	Beta-lactamase		no		102.357	96.9478	97.5101	98.3498	93.2865	106.697	108.148	105.398	107.469	103.824	NaN	NaN
Cpd_1668	Decamethonium Bromide	nAChR		no		98.757	98.315	97.9181	98.0242	100.379	96.2237	93.3694	91.7554	95.4622	95.2645	NaN	NaN
Cpd_1669	Acebutolol HCl	alpha receptor		no		103.433	104.206	102.916	102.652	100.772	104.603	97.4956	107.236	105.37	96.998	NaN	NaN
Cpd_1670	Homatropine Bromide	mAChR		no		103.667	106.175	90.1009	92.8287	85.503	107.957	106.382	106.422	101.847	103.319	NaN	NaN
Cpd_1671	Sertraline HCl	5-HT		no		95.0682	88.4483	97.2804	99.4904	-0.102017	93.5399	94.024	100.411	96.5261	-0.025522	16.6747	24.0751
Cpd_1672	Pramoxine HCl	Sodium channel		no		97.2361	94.7597	99.0897	98.6978	94.0616	103.108	103.53	103.292	102.512	77.8616	NaN	NaN
Cpd_1673	Fenspiride HCl	PDE4,PDE3		no		97.3522	96.498	99.2205	98.1679	93.4692	100.101	102.607	105.634	107.225	88.7683	NaN	NaN
Cpd_1674	Ampiroxicam	COX		no		105.883	102.199	102.427	102.59	102.239	98.3508	97.5027	97.5508	94.3399	91.376	NaN	NaN
Cpd_1675	Nabumetone	COX		no		106.322	100.663	96.579	101.635	96.9204	90.3078	93.7757	97.4264	101.014	96.316	NaN	NaN
Cpd_1676	Methyclothiazide	others		no		99.026	99.0016	104.869	104.272	101.192	93.1638	101.775	98.8542	102.444	107.074	NaN	NaN
Cpd_1677	Desloratadine	H1		no		95.6451	92.5829	94.7253	96.3877	37.7607	99.8738	93.3573	100.43	93.2516	32.0293	NaN	6.98676
Cpd_1678	Valganciclovir HCl	viral DNA		no		99.4103	98.8995	94.303	96.4317	101.136	107.54	99.508	103.819	104.915	103.22	NaN	NaN
Cpd_1679	Guanabenz Acetate	alpha receptor		no		96.0457	99.0409	99.4447	97.3268	71.0539	93.4161	101.606	104.534	100.169	72.813	NaN	NaN
Cpd_1680	Aclidinium Bromide	mAChR		no		82.838	95.9777	85.7949	92.9167	88.4182	101.865	107.61	105.627	101.287	100.857	NaN	NaN
Cpd_1681	Sodium Picosulfate	others		no		93.1121	101.262	96.2321	92.0336	99.459	96.5843	98.0533	90.1756	97.4651	105.115	NaN	NaN
Cpd_1682	Olsalazine Sodium	COX		no		80.5376	97.3104	97.1492	98.7352	99.6422	106.933	105.87	105.352	105.376	103.746	NaN	NaN
Cpd_1683	Ifenprodil Tartrate	NMDA		no		98.8325	99.21	97.1015	97.2948	51.5389	101.066	104.792	104.33	107.781	49.1972	NaN	NaN
Cpd_1684	Lomerizine 2HCl	Calcium channel		no		99.6556	92.1724	105.102	103.785	1.64012	103.256	102.193	102.665	103.145	0.015749	12.5137	21.6215
Cpd_1685	Ouabain	Na+/K+ ATPase		no	no	90.9404	43.5957	4.11906	1.48034	1.51675	101.098	10.0126	0.575676	0.199196	0.199258	0.043694	0.007631
Cpd_1686	Pentamidine isethionate	phosphatase		no		105.63	101.81	97.4853	70.3562	5.48053	99.7027	95.7456	100.793	66.0221	0.145787	8.31053	5.35995
Cpd_1687	Homatropine Methylbromide	mAChR		no		93.5537	104.865	85.8655	94.6006	101.828	106.543	106.167	107.092	104.166	102.872	NaN	NaN
Cpd_1688	Diphemanil Methylsulfate	mAChR		no		90.2999	96.9783	98.9114	100.94	87.2446	104.295	103.099	105.046	102.643	81.5462	NaN	NaN
Cpd_1689	Zinc Pyrithione	others		no		99.7835	93.411	0.043253	2.85176	0.108689	92.5477	93.5125	0.098726	0.522827	0.047122	0.064624	0.215562
Cpd_1690	Mirabegron	beta receptor		no		106.842	107.38	100.909	104.997	99.4099	103.42	94.7839	100.237	96.8385	103.785	NaN	NaN
Cpd_1691	Avanafil	PDE5		no		88.5074	96.3051	103.627	94.4556	71.2348	97.8316	100.894	96.3594	100.195	66.8104	NaN	NaN
Cpd_1692	Sennoside B	others		no		96.5253	102.012	95.635	77.5089	8.63429	98.3309	100.828	90.096	3.99873	0.175977	11.4323	1.28832
Cpd_1693	Tolcapone	COMT		no		101.711	101.048	97.2605	97.8902	84.7139	101.589	89.8026	102.197	96.7993	68.2692	NaN	NaN
Cpd_1694	Retapamulin	others		no		97.0798	100.337	102.84	102.189	75.8082	93.9533	96.5331	103.181	106.421	73.0339	NaN	NaN
Cpd_1695	Ticagrelor	P2 receptor		no		99.2238	94.1934	97.0133	102.944	1.96268	100.503	105.787	103.958	110.472	1.13399	20.0723	16.181

### Sheet: Selected_33_Hits
			Resistant					Parental
	Product_Name	Target	0.005 µM	0.05 µM	0.5 µM	5 µM	50 µM	0.005 µM	0.05 µM	0.5 µM	5 µM	50 µM	IC50 µM - Karpas R	IC50 µM - Karpas WT		32 Hits
	Panobinostat (LBH589)	HDAC pan	89.2668	4.72787	0.090745	-0.054356	0.339639	94.0066	0.077164	0.018124	-0.027974	-0.034216	0.033501	0.02741		yes
	Homoharringtonine	STAT	96.7746	78.6294	10.0977	2.53533	2.0625	97.3415	59.1357	3.67368	0.22193	0.206697	0.117227	0.06384		yes
	JIB-04	JMJ pan	96.2278	6.64696	8.4888	9.68931	4.88291	98.2164	2.1346	0.848059	4.26311	2.28433	0.015076	0.025253		yes
	TAK-901	Aurora kinase	103.36	71.5493	42.2437	30.0932	1.68598	105.806	78.0882	25.8907	18.9944	0.604159	0.045552	0.106549		yes
	CYTARABINE	DNA	88.3991	32.3643	7.69743	4.22074	103.095	77.6388	9.2113	0.88054	0.599281	107.883	0.027565	0.015443		yes
	THZ1	CDK7	83.2382	56.476	6.56931	0.907397	-0.040289	88.2805	37.7036	2.2992	0.090119	0.035233	0.08157	0.038231		yes
	Carfilzomib (PR-171)	proteases	91.8757	0.081975	-0.016522	-0.004658	-0.092128	90.5532	0.035473	0.046054	0.048478	-0.018226	0.014901	0.026783		yes
	Picropodophyllin (PPP)	IGF1R	98.5699	95.4182	3.8233	4.03292	7.425	102.269	91.2553	0.29037	0.374938	0.191359	0.0823	0.075849		yes
	ABT-737	Bcl-2	86.9522	74.0378	10.089	0.112714	0.050009	96.5701	74.4894	0.273233	0.117255	0.081719	0.143453	0.072469		yes
	Bortezomib (PS-341)	proteases	95.4807	0.308623	0.083941	0.044507	-0.083826	100.004	0.105523	0.008613	-0.044081	-0.139567	0.027404	0.014588		yes
	Elesclomol (STA-4783)	others	93.5731	1.04549	0.058721	1.09919	29.6523	102.129	0.104506	0.098741	0.184461	47.5906	0.024231	0.025796		yes
	BI 2536	PLK1	100.517	8.37712	14.97	3.72695	-0.111969	86.4696	1.41262	2.31906	5.89734	-0.045641	< 0.05	0.01983		yes
	Alisertib (MLN8237)	Aurora kinase A	99.8733	62.4308	37.8208	18.0984	3.73854	108.902	35.7501	21.8177	2.6278	0.419185	0.015546	< 0.05		yes
	YM155 (Sepantronium Bromide)	Survivin	4.74768	0.037645	0.048852	0.06403	0.00087	10.6528	0.030636	0.023153	0.042724	0.088775	< 0.005	0.012747		yes
	Docetaxel	tubulin	41.0507	7.2251	5.63148	8.25077	1.66908	22.9533	1.56986	0.898683	2.04987	1.09983	< 0.005	0.024073		yes
	Ganetespib (STA-9090)	HSP90	107.664	32.3173	30.6211	28.9458	19.7585	105.216	32.1365	33.779	35.6402	31.0753	< 0.05	< 0.05		yes
	Delanzomib (CEP-18770)	proteases	104.906	0.975572	-0.029649	-0.079317	-0.105701	103.795	0.096386	-0.113015	-0.158745	-0.140133	0.028251	0.010463		yes
	CUDC-907	HDAC pan, PI3K, HDAC2, PIK3R1	30.1889	-0.049522	-0.059041	-0.147697	-0.073998	4.84797	-0.037951	-0.044287	-0.090775	-0.13026	0.014226	0.015422		yes
	KX2-391	Src	94.0101	70.9755	3.19622	4.57387	5.27545	100.678	50.2826	0.700857	0.280796	1.27919	0.054549	0.049925		yes
	Dinaciclib (SCH727965)	CDK	105.489	2.78356	2.67244	2.36916	1.95177	99.8978	1.24558	0.690986	0.503299	0.246047	0.027221	0.024408		yes
	BGT226 (NVP-BGT226)	PI3K	91.7032	39.9352	19.1147	-0.094122	-0.129639	81.7375	41.8854	8.19459	-0.100313	-0.083905	< 0.05	0.0407		yes
	Doxorubicin (Adriamycin) HCl	Topo II	102.185	67.6993	3.27078	11.6019	0.002966	95.9386	54.3118	0.995427	9.1029	0.012768	0.053911	0.050922		yes
	Rigosertib (ON-01910)	PLK	104.771	95.3278	7.39557	6.33875	11.0356	102.405	100.446	0.543274	0.633646	0.553009	0.063002	0.074715		yes
	Triptolide (PG490)	others	56.369	14.7504	7.86805	6.85373	6.83056	78.7128	4.59129	2.21646	2.28086	2.31408	< 0.05	0.031946		yes
	GSK461364	PLK1	102.805	10.8703	18.8971	17.0128	-0.204613	104.424	3.0038	5.65751	3.62654	-0.291513	< 0.05	0.017078		yes
	NMS-P937 (NMS1286937)	PLK1	94.3282	28.7344	10.9237	15.4217	11.5596	102.959	35.8219	2.49825	4.39504	10.7614	0.042858	0.046078		yes
	Disulfiram	aldehyde-dehydrogenase	98.1765	92.4848	1.41458	10.9083	-0.107131	100.258	101.091	0.129827	3.17465	0.012947	0.061417	0.141774		yes
	AZD8055	mTOR	90.9179	69.6165	38.8025	32.0944	31.073	86.0434	62.6446	38.9419	26.528	18.031	0.076111	0.035093		yes
	Venetoclax (ABT-199, GDC-0199)	Bcl-2	88.1931	51.8073	11.1938	1.8969	-0.050669	100.668	46.8499	6.8756	0.075601	-0.017932	0.057624	0.035687		yes
	Halofuginone	COL1A1,MMP2	106.615	49.9974	13.6185	2.00283	1.24684	89.0108	44.1222	2.10612	0.230848	0.04725	0.020488	0.047901		yes
	COTI-2	p53	99.0101	50.0243	1.52879	5.55664	0.195678	95.4317	52.1283	0.522662	0.085588	0.316915	0.049907	0.053584		yes
	Topotecan	Topo I	99.1032	3.91783	0.646282	1.62236	3.16176	98.5426	0.307319	0.286931	0.240402	0.647659	0.032226	0.02595		yes
	Adavivint (SM04690)	Wnt/beta-catenin	92.9573	17.6599	15.8789	-0.028508	-0.083622	111.22	8.33583	13.6055	0.029769	0.021201	< 0.05	0.022108		yes
